# Co-occurring Amino Acid Substitutions Reveal Shared Evolutionary Links between Mammary Gland Location and Litter Size in Mammals

**DOI:** 10.64898/2026.01.25.701627

**Authors:** Aayan Behura, Ramyaa Manoharan, Susanta K. Behura

## Abstract

The mammary gland plays a critical role in mammalian development by producing milk to nourish offspring. The number and location of mammary glands vary among mammals. In humans and other primates that typically produce a single offspring, mammary glands are confined to the thoracic region. In contrast, litter bearing species possess mammary glands distributed along the milk line extending from the inguinal to the thoracic regions. In this study, we test the hypothesis that mammary gland location is evolutionarily linked to litter bearing capacity in mammals by performing large scale comparative and evolutionary analyses. We applied trait phylogeny Bayesian modeling to infer the coevolution of litter bearing capacity and mammary gland location (hereafter referred to as traits) and to assess the role of natural selection in shaping genes associated with this coevolution. To evaluate the functional relevance of the candidate genes, we conducted gene ontology and pathway enrichment analyses, inferred network and cluster patterns, and examined expression patterns in mammary glands and placentae. Additionally, we analyzed within species variation in protein sequences among pig breeds with low or high teat numbers and litter sizes to model the one half rule. Our results indicate that mammary gland location and litter bearing capacity are evolutionarily linked via site specific substitutions of amino acids, natural selection, and interconnected networks of a suite of proteins that are regulated in both mammary gland and placenta, and associated with specific biological functions including signal transduction, cell communication, and immune system function.

## Supplemental Table 1 for "Co-occurring Amino Acid Substitutions Reveal Shared Evolutionary Links between Mammary Gland Location and Litter Size in Mammals"

### Sheet: Sheet2
The list of 533 proteins associated with fixed differences in amino acids between litter-producing and non-litter producing species as well as between species with thoracic and non-thoracic mammary glands.
Protein	Position of variation between litter and non-litter producing species	AA in litter producing species	Number of litter-producing species (out of 9)	AA in non-litter producing species	Number of non-litter producing species (out of 9)	Position of variation between species with thoracic and non-thoracic mammary glands	AA in species with thoracic mammary glands	Number of species with thoracic species (out of 6)	AA in species with thoracic mammary glands	Number of species with non-thoracic species (out of 12)
ABCA12	1213	D	8	N	9	136	F	5	L	11
ABCA12	1213	D	8	N	9	214	F	5	T	12
ABCA12	1213	D	8	N	9	217	R	5	K	12
ABCA12	1213	D	8	N	9	316	F	5	V	11
ABCA12	1213	D	8	N	9	424	R	5	Q	11
ABCA12	1213	D	8	N	9	481	E	5	A	11
ABCA12	1213	D	8	N	9	483	D	5	H	12
ABCA12	1213	D	8	N	9	484	L	5	V	12
ABCA12	1213	D	8	N	9	511	V	5	L	12
ABCA12	1213	D	8	N	9	569	L	5	I	11
ABCA12	1213	D	8	N	9	592	T	6	S	12
ABCA12	1213	D	8	N	9	638	S	6	P	11
ABCA12	1213	D	8	N	9	658	N	5	D	12
ABCA12	1213	D	8	N	9	991	F	5	S	11
ABCA12	1213	D	8	N	9	1013	L	6	I	11
ABCA12	1213	D	8	N	9	1320	P	5	H	12
ABCA12	1213	D	8	N	9	1350	S	5	P	11
ABCA12	1213	D	8	N	9	1706	N	5	S	11
ABCA12	1213	D	8	N	9	2071	I	5	V	12
ABCA12	1213	D	8	N	9	2197	N	5	S	12
ABCA12	1213	D	8	N	9	2203	N	6	D	12
ABCA12	1213	D	8	N	9	2229	S	5	W	11
ABCA12	1213	D	8	N	9	2245	H	5	P	11
ABCA12	1213	D	8	N	9	2276	Y	5	H	12
ABCA12	1213	D	8	N	9	2401	F	5	Y	12
ABCA12	1213	D	8	N	9	2485	K	5	R	12
ABCA12	1213	D	8	N	9	2515	T	5	S	12
ABCA3	1632	V	8	I	8	308	S	5	N	11
ABCA3	1632	V	8	I	8	410	A	5	S	12
ABCA3	1632	V	8	I	8	417	R	5	K	11
ABCA3	1632	V	8	I	8	432	A	5	S	12
ABCA3	1632	V	8	I	8	459	A	5	I	12
ABCA3	1632	V	8	I	8	513	P	5	K	11
ABCA3	1632	V	8	I	8	537	T	5	S	12
ABCA3	1632	V	8	I	8	696	N	5	T	11
ABCA3	1632	V	8	I	8	832	I	5	L	12
ABCA3	1632	V	8	I	8	839	N	5	D	11
ABCA3	1632	V	8	I	8	867	I	5	M	12
ABCA3	1632	V	8	I	8	889	R	5	Q	12
ABCA3	1632	V	8	I	8	897	V	5	L	12
ABCA3	1632	V	8	I	8	980	R	5	K	12
ABCA3	1632	V	8	I	8	1009	I	6	V	12
ABCA3	1632	V	8	I	8	1061	S	6	T	12
ABCA3	1632	V	8	I	8	1157	Q	6	R	11
ABCA3	1632	V	8	I	8	1169	A	5	M	12
ABCA3	1632	V	8	I	8	1257	F	5	Y	11
ABCA3	1632	V	8	I	8	1423	K	5	R	12
ABCA3	1632	V	8	I	8	1572	A	5	T	11
ABCA3	1632	V	8	I	8	1594	Q	5	W	12
ABCA3	1632	V	8	I	8	1616	M	5	T	12
ABCA3	1632	V	8	I	8	1643	H	5	D	11
ABCA3	1632	V	8	I	8	1710	H	6	Y	11
ABCA3	1632	V	8	I	8	1711	R	5	S	12
ABCA3	1632	V	8	I	8	1716	V	5	I	11
ABCA3	1632	V	8	I	8	2047	Q	5	R	11
ABL1	665	P	8	L	9	538	V	5	A	12
ABL1	665	P	8	L	9	561	R	5	K	11
ABL1	665	P	8	L	9	600	E	5	D	11
ABL1	665	P	8	L	9	674	D	5	E	12
ABL1	665	P	8	L	9	692	L	5	F	11
ABL1	665	P	8	L	9	719	T	5	A	12
ABL1	665	P	8	L	9	787	G	5	S	12
ABL1	665	P	8	L	9	919	R	6	K	12
ABL1	665	P	8	L	9	988	A	5	S	11
ABRA	135	T	8	I	8	113	I	5	V	11
ABRA	135	T	8	I	8	176	P	5	S	12
ABRA	135	T	8	I	8	178	L	5	K	12
ABRA	135	T	8	I	8	200	K	5	R	12
ABRA	135	T	8	I	8	204	S	5	T	12
ABRA	135	T	8	I	8	269	R	5	K	12
ABRA	135	T	8	I	8	321	V	5	A	12
ABRA	135	T	8	I	8	338	P	5	Q	11
ABTB1	634	R	9	K	8	199	V	5	A	11
ABTB1	634	R	9	K	8	470	W	5	G	11
ABTB1	634	R	9	K	8	525	T	5	A	12
ABTB1	634	R	9	K	8	557	S	5	P	12
ACADS	358	I	8	V	8	244	L	5	R	11
ACADS	358	I	8	V	8	294	G	5	E	11
ACADS	358	I	8	V	8	422	A	5	S	11
ACADS	358	I	8	V	8	453	G	5	A	12
ACADS	358	I	8	V	8	471	I	5	L	12
ACADS	358	I	8	V	8	503	T	5	A	12
ACADSB	287	N	8	D	8	123	S	5	L	11
ACADSB	287	N	8	D	8	209	L	5	F	11
ACADSB	287	N	8	D	8	227	V	5	L	11
ACADSB	287	N	8	D	8	230	E	5	D	12
ACADSB	287	N	8	D	8	255	Q	6	K	11
ACADSB	287	N	8	D	8	324	S	5	C	11
ACADSB	287	N	8	D	8	332	P	5	E	12
ACE	782	R	9	Q	8	335	L	5	V	11
ACE	782	R	9	Q	8	369	E	5	G	11
ACE	782	R	9	Q	8	561	I	5	V	11
ACE	782	R	9	Q	8	708	E	5	Q	11
ACE	782	R	9	Q	8	716	Y	5	H	11
ACE	782	R	9	Q	8	717	E	5	Q	12
ACE	782	R	9	Q	8	757	L	5	S	11
ACE	782	R	9	Q	8	869	Q	6	W	11
ACE	782	R	9	Q	8	878	L	5	F	11
ACE	782	R	9	Q	8	928	S	5	T	11
ACE	782	R	9	Q	8	960	A	5	V	12
ACE	782	R	9	Q	8	966	Q	5	P	12
ACE	782	R	9	Q	8	968	Y	5	F	12
ACE	782	R	9	Q	8	977	Q	5	K	12
ACE	782	R	9	Q	8	1146	L	5	M	11
ACE	782	R	9	Q	8	1172	L	6	F	11
ACE	782	R	9	Q	8	1211	D	5	Y	11
ACE	782	R	9	Q	8	1335	T	5	D	12
ACE	782	R	9	Q	8	1364	L	5	M	12
ACE	782	R	9	Q	8	1380	L	5	R	12
ACE2	664	P	8	L	8	61	N	5	K	11
ACE2	664	P	8	L	8	67	D	5	A	11
ACE2	664	P	8	L	8	73	L	5	Y	11
ACE2	664	P	8	L	8	74	K	5	E	11
ACE2	664	P	8	L	8	95	L	6	R	11
ACE2	664	P	8	L	8	103	N	5	S	11
ACE2	664	P	8	L	8	149	N	5	D	12
ACE2	664	P	8	L	8	167	S	5	G	11
ACE2	664	P	8	L	8	259	I	5	T	12
ACE2	664	P	8	L	8	299	D	5	N	11
ACE2	664	P	8	L	8	335	D	5	E	12
ACE2	664	P	8	L	8	338	N	5	D	12
ACE2	664	P	8	L	8	340	Q	5	R	12
ACE2	664	P	8	L	8	359	L	5	K	12
ACE2	664	P	8	L	8	520	L	5	I	12
ACE2	664	P	8	L	8	580	N	5	D	11
ACE2	664	P	8	L	8	656	L	5	S	11
ACE2	664	P	8	L	8	662	M	5	T	12
ACE2	664	P	8	L	8	673	A	5	S	12
ACE2	664	P	8	L	8	674	N	5	D	11
ACE2	664	P	8	L	8	735	N	6	Y	11
ACOX1	798	K	8	N	8	347	K	5	Q	11
ACOX1	798	K	8	N	8	463	I	6	M	12
ACOX1	798	K	8	N	8	709	E	5	D	11
ACOX1	798	K	8	N	8	829	S	5	P	12
ACOX1	798	K	8	N	8	866	N	5	K	12
ACSBG2	710	D	8	N	8	152	V	5	L	11
ACSBG2	710	D	8	N	8	301	H	5	Q	12
ACSBG2	710	D	8	N	8	359	Q	5	R	11
ACSBG2	710	D	8	N	8	364	I	5	M	11
ACSBG2	710	D	8	N	8	368	V	5	I	11
ACSBG2	710	D	8	N	8	376	T	5	S	12
ACSBG2	710	D	8	N	8	379	K	6	R	11
ACSBG2	710	D	8	N	8	415	T	6	A	11
ACSBG2	710	D	8	N	8	548	V	5	I	11
ACSBG2	710	D	8	N	8	569	V	5	I	12
ACSBG2	710	D	8	N	8	590	L	5	A	12
ACSBG2	710	D	8	N	8	718	N	5	S	12
ACSS3	206	A	8	T	8	145	S	5	G	11
ACSS3	206	A	8	T	8	167	L	6	R	11
ACSS3	206	A	8	T	8	195	S	5	G	11
ACSS3	206	A	8	T	8	232	K	6	R	11
ACSS3	206	A	8	T	8	279	F	5	I	12
ACSS3	206	A	8	T	8	349	V	6	A	11
ACSS3	206	A	8	T	8	463	I	5	V	11
ACSS3	206	A	8	T	8	484	Q	5	K	11
ACSS3	206	A	8	T	8	615	V	5	I	12
ACSS3	206	A	8	T	8	811	I	5	L	12
ADAM9	137	V	8	I	8	189	I	6	F	12
ADAM9	137	V	8	I	8	481	A	5	P	11
ADAM9	137	V	8	I	8	669	I	5	M	11
ADAM9	137	V	8	I	8	712	G	5	D	11
ADAM9	137	V	8	I	8	724	D	5	N	12
ADAMTS15	262	R	9	W	9	215	F	5	L	11
ADAMTS15	262	R	9	W	9	390	V	5	A	11
ADAMTS15	262	R	9	W	9	546	R	5	G	12
ADAMTS15	262	R	9	W	9	801	H	5	Y	11
ADAMTS15	262	R	9	W	9	832	T	5	S	12
ADAMTS15	262	R	9	W	9	930	S	5	T	11
ADAMTS15	262	R	9	W	9	956	R	5	K	12
ADAMTS15	262	R	9	W	9	1177	Q	5	R	11
ADAMTS15	262	R	9	W	9	1189	S	5	G	11
ADAMTS16	330	R	8	K	8	162	L	5	F	11
ADAMTS16	330	R	8	K	8	313	R	5	K	12
ADAMTS16	330	R	8	K	8	472	I	5	V	12
ADAMTS16	330	R	8	K	8	688	R	5	K	12
ADAMTS16	330	R	8	K	8	876	A	5	S	11
ADAMTS16	330	R	8	K	8	993	A	5	T	12
ADAMTS16	330	R	8	K	8	1004	V	5	A	12
ADAMTS16	330	R	8	K	8	1046	H	5	R	12
ADAMTS16	330	R	8	K	8	1096	P	5	H	11
ADAMTS16	330	R	8	K	8	1142	S	5	L	11
ADAMTS16	330	R	8	K	8	1172	S	5	P	11
ADAMTSL4	877	S	8	N	8	256	L	5	M	12
ADAMTSL4	877	S	8	N	8	359	T	5	P	12
ADAMTSL4	877	S	8	N	8	361	S	5	P	12
ADAMTSL4	877	S	8	N	8	391	L	5	V	12
ADAMTSL4	877	S	8	N	8	451	G	5	H	11
ADAMTSL4	877	S	8	N	8	518	F	5	S	11
ADAMTSL4	877	S	8	N	8	559	G	5	S	12
ADAMTSL4	877	S	8	N	8	565	T	5	P	12
ADAMTSL4	877	S	8	N	8	583	A	5	G	12
ADAMTSL4	877	S	8	N	8	594	A	5	S	12
ADAMTSL4	877	S	8	N	8	641	N	5	D	12
ADAMTSL4	877	S	8	N	8	935	A	5	G	12
ADAMTSL4	877	S	8	N	8	944	A	5	E	11
ADAMTSL4	877	S	8	N	8	990	T	5	P	12
ADAMTSL4	877	S	8	N	8	1143	A	5	E	11
ADAMTSL4	877	S	8	N	8	1285	Q	5	H	12
ADAMTSL4	877	S	8	N	8	1348	S	5	A	11
ADCY3	491	D	8	E	8	148	V	5	L	11
ADCY3	491	D	8	E	8	179	V	5	A	11
ADCY3	491	D	8	E	8	221	E	5	D	12
ADCY3	491	D	8	E	8	531	S	5	P	11
ADCY3	491	D	8	E	8	555	K	5	E	11
ADCY3	491	D	8	E	8	816	R	6	Q	12
ADCY3	491	D	8	E	8	928	T	5	S	12
ADCY3	491	D	8	E	8	1013	D	5	E	12
ADCY3	491	D	8	E	8	1016	E	6	D	12
ADCY7	313	R	8	Q	8	45	Q	5	R	12
ADCY7	313	R	8	Q	8	383	Q	5	E	12
ADCY7	313	R	8	Q	8	397	N	5	S	12
ADCY7	313	R	8	Q	8	780	P	5	L	11
ADCY7	313	R	8	Q	8	1015	E	5	D	12
ADGRG1	265	I	8	V	8	226	H	5	P	11
ADGRG1	265	I	8	V	8	234	S	5	G	12
ADGRG1	265	I	8	V	8	365	T	5	K	12
ADGRG1	265	I	8	V	8	367	A	5	S	11
ADGRG1	265	I	8	V	8	806	I	5	V	12
ADGRG1	265	I	8	V	8	841	S	5	P	12
ADGRG6	875	I	8	L	8	246	D	5	G	11
ADGRG6	875	I	8	L	8	265	A	5	T	12
ADGRG6	875	I	8	L	8	319	V	5	A	11
ADGRG6	875	I	8	L	8	363	N	5	T	12
ADGRG6	875	I	8	L	8	491	E	5	D	12
ADGRG6	875	I	8	L	8	627	N	5	S	11
ADGRG6	875	I	8	L	8	887	S	5	T	12
ADGRG6	875	I	8	L	8	1007	V	5	I	11
ADGRG6	875	I	8	L	8	1027	K	5	Q	12
ADGRG6	875	I	8	L	8	1056	I	5	V	11
ADGRG6	875	I	8	L	8	1223	A	5	T	11
ADGRG6	875	I	8	L	8	1228	D	5	E	11
AFDN	1331	V	8	L	8	657	N	5	S	11
AFDN	1331	V	8	L	8	1154	T	5	A	12
AFDN	1331	V	8	L	8	1540	K	5	R	11
AFDN	1331	V	8	L	8	1711	A	5	E	12
AFDN	1331	V	8	L	8	1879	K	5	R	11
AGK	191	V	9	I	8	250	E	5	Q	12
AGK	191	V	9	I	8	367	Q	5	P	11
AGK	191	V	9	I	8	420	P	5	L	11
AGK	191	V	9	I	8	427	L	5	M	11
AGK	191	V	9	I	8	451	N	5	D	11
AGK	191	V	9	I	8	471	I	5	L	11
AGK	191	V	9	I	8	475	A	6	T	11
AGT	396	R	9	H	8	60	V	5	L	12
AGT	396	R	9	H	8	62	H	5	Y	11
AGT	396	R	9	H	8	64	E	5	K	11
AGT	396	R	9	H	8	71	A	5	E	12
AGT	396	R	9	H	8	112	D	5	E	11
AGT	396	R	9	H	8	133	I	5	M	12
AGT	396	R	9	H	8	137	H	5	L	12
AGT	396	R	9	H	8	162	L	5	F	11
AGT	396	R	9	H	8	169	H	5	P	11
AGT	396	R	9	H	8	193	A	5	G	12
AGT	396	R	9	H	8	246	Y	5	F	11
AGT	396	R	9	H	8	257	F	5	L	12
AGT	396	R	9	H	8	258	T	5	S	11
AGT	396	R	9	H	8	260	E	5	D	12
AGT	396	R	9	H	8	261	L	5	P	12
AGT	396	R	9	H	8	263	V	5	L	12
AGT	396	R	9	H	8	269	D	5	N	11
AGT	396	R	9	H	8	283	S	5	P	11
AGT	396	R	9	H	8	313	E	5	G	12
AGT	396	R	9	H	8	351	Q	5	R	11
AGT	396	R	9	H	8	354	F	6	L	11
AGT	396	R	9	H	8	381	Q	5	H	11
AGT	396	R	9	H	8	383	S	5	F	11
AGT	396	R	9	H	8	389	K	5	N	12
AGT	396	R	9	H	8	418	E	5	K	11
AGT	396	R	9	H	8	421	A	5	T	11
AGT	396	R	9	H	8	422	I	5	L	12
AGT	396	R	9	H	8	424	H	5	G	12
AGT	396	R	9	H	8	425	T	5	A	11
AGT	396	R	9	H	8	427	L	5	A	12
AGT	396	R	9	H	8	432	L	5	I	11
AGT	396	R	9	H	8	434	N	5	D	12
AGT	396	R	9	H	8	447	F	5	L	12
AGT	396	R	9	H	8	456	R	5	E	12
AGT	396	R	9	H	8	457	E	5	Q	11
AGT	396	R	9	H	8	465	L	5	P	11
AGT	396	R	9	H	8	485	D	5	E	12
AGT	396	R	9	H	8	488	A	6	S	11
AGXT	60	L	8	M	8	74	D	5	E	11
AIPL1	162	V	9	M	8	108	R	5	K	12
AIPL1	162	V	9	M	8	164	Q	5	E	12
AIPL1	162	V	9	M	8	212	D	5	E	12
AIPL1	162	V	9	M	8	231	K	5	Q	12
AIPL1	162	V	9	M	8	261	I	5	V	12
AK7	323	K	8	R	8	285	E	5	D	11
AK7	323	K	8	R	8	424	R	5	K	12
AK7	323	K	8	R	8	428	Y	5	F	11
AK7	323	K	8	R	8	436	D	5	E	12
AK7	323	K	8	R	8	484	M	5	L	12
AK7	323	K	8	R	8	515	Q	5	K	12
AK7	323	K	8	R	8	577	D	5	E	12
AK7	323	K	8	R	8	624	D	5	E	12
AK7	323	K	8	R	8	629	R	5	K	12
AK7	323	K	8	R	8	657	I	5	M	11
AK7	323	K	8	R	8	814	I	5	M	12
AK7	323	K	8	R	8	822	N	5	K	12
AKAP12	682	E	9	D	8	215	D	6	E	12
AKAP12	682	E	9	D	8	243	D	5	K	11
AKAP12	682	E	9	D	8	277	I	5	V	12
AKAP12	682	E	9	D	8	331	G	5	E	12
AKAP12	682	E	9	D	8	332	A	6	T	11
AKAP12	682	E	9	D	8	344	P	5	L	12
AKAP12	682	E	9	D	8	366	P	5	L	11
AKAP12	682	E	9	D	8	374	V	5	A	11
AKAP12	682	E	9	D	8	486	P	5	A	12
AKAP12	682	E	9	D	8	566	G	5	E	12
AKAP12	682	E	9	D	8	688	E	5	D	12
AKAP12	682	E	9	D	8	827	G	6	A	11
AKAP12	682	E	9	D	8	869	P	5	Q	12
AKAP12	682	E	9	D	8	926	P	5	S	11
AKAP12	682	E	9	D	8	967	G	5	E	11
AKAP12	682	E	9	D	8	1016	K	5	E	11
AKAP12	682	E	9	D	8	1022	Q	5	L	11
AKAP12	682	E	9	D	8	1026	M	5	V	11
AKAP12	682	E	9	D	8	1028	A	5	V	12
AKAP12	682	E	9	D	8	1129	A	5	G	11
AKAP12	682	E	9	D	8	1203	P	5	T	11
AKAP12	682	E	9	D	8	1308	P	5	L	12
AKAP12	682	E	9	D	8	1314	D	5	N	12
AKAP12	682	E	9	D	8	1349	G	5	Q	12
AKAP12	682	E	9	D	8	1400	S	5	P	11
AKAP12	682	E	9	D	8	1461	K	5	Q	11
AKAP12	682	E	9	D	8	1605	L	5	P	11
AKAP12	682	E	9	D	8	1619	H	5	Q	11
AKAP12	682	E	9	D	8	1636	K	5	E	11
AKAP12	682	E	9	D	8	1650	T	5	P	11
AKAP12	682	E	9	D	8	1666	L	5	Q	11
AKAP12	682	E	9	D	8	1696	P	5	A	11
AKAP12	682	E	9	D	8	1935	A	5	E	11
ALCAM	248	I	8	V	9	9	C	5	A	11
ALCAM	248	I	8	V	9	153	L	5	P	11
ALCAM	248	I	8	V	9	187	H	5	Q	12
ALCAM	248	I	8	V	9	213	T	5	S	12
ALCAM	248	I	8	V	9	353	R	5	K	12
ALG12	417	R	8	K	8	327	M	5	T	11
ALG12	417	R	8	K	8	380	R	5	Q	11
ALG12	417	R	8	K	8	450	T	5	V	12
ALG12	417	R	8	K	8	507	V	5	L	12
ALG3	180	A	9	V	8	200	F	5	C	12
ALMS1	4552	F	8	L	9	1232	K	5	E	11
ALMS1	4552	F	8	L	9	1249	M	5	V	12
ALMS1	4552	F	8	L	9	1257	A	5	T	11
ALMS1	4552	F	8	L	9	1398	T	5	K	11
ALMS1	4552	F	8	L	9	1404	L	5	V	11
ALMS1	4552	F	8	L	9	2069	T	5	I	11
ALMS1	4552	F	8	L	9	2635	T	5	I	11
ALMS1	4552	F	8	L	9	2859	E	5	K	12
ALMS1	4552	F	8	L	9	3303	F	5	S	11
ALMS1	4552	F	8	L	9	3344	S	5	P	12
ALMS1	4552	F	8	L	9	3372	F	5	L	11
ALMS1	4552	F	8	L	9	3566	S	5	P	11
ALMS1	4552	F	8	L	9	3570	E	5	D	11
ALMS1	4552	F	8	L	9	3606	F	5	L	11
ALMS1	4552	F	8	L	9	3635	S	5	L	12
ALMS1	4552	F	8	L	9	3675	L	5	P	11
ALMS1	4552	F	8	L	9	3706	G	5	D	11
ALMS1	4552	F	8	L	9	3781	S	5	P	11
ALMS1	4552	F	8	L	9	3789	N	5	K	12
ALMS1	4552	F	8	L	9	3817	V	5	M	12
ALMS1	4552	F	8	L	9	3818	L	5	P	12
ALMS1	4552	F	8	L	9	3882	A	5	V	12
ALMS1	4552	F	8	L	9	3887	I	5	V	12
ALMS1	4552	F	8	L	9	3906	S	5	T	11
ALMS1	4552	F	8	L	9	3943	R	5	Q	11
ALMS1	4552	F	8	L	9	3968	V	5	A	12
ALMS1	4552	F	8	L	9	3973	E	6	D	11
ALMS1	4552	F	8	L	9	4008	V	5	I	11
ALMS1	4552	F	8	L	9	4166	M	5	I	12
ALMS1	4552	F	8	L	9	4192	S	6	A	11
ALMS1	4552	F	8	L	9	4213	T	5	I	11
ALMS1	4552	F	8	L	9	4222	C	5	W	11
ALMS1	4552	F	8	L	9	4227	V	5	I	12
ALMS1	4552	F	8	L	9	4261	E	5	D	12
ALMS1	4552	F	8	L	9	4296	V	5	M	11
ALMS1	4552	F	8	L	9	4306	S	5	P	12
ALMS1	4552	F	8	L	9	4330	N	5	D	12
ALMS1	4552	F	8	L	9	4440	I	5	F	12
ALMS1	4552	F	8	L	9	4535	C	5	S	11
ALMS1	4552	F	8	L	9	4568	S	5	F	12
ALMS1	4552	F	8	L	9	4666	S	5	P	11
ALMS1	4552	F	8	L	9	4683	A	5	P	11
ALMS1	4552	F	8	L	9	4687	A	5	T	12
ALMS1	4552	F	8	L	9	4695	F	5	S	12
ALMS1	4552	F	8	L	9	4740	P	5	S	11
ALMS1	4552	F	8	L	9	4775	F	5	L	12
ALMS1	4552	F	8	L	9	4804	E	5	G	12
ALMS1	4552	F	8	L	9	4863	V	5	I	12
ALMS1	4552	F	8	L	9	4899	P	6	L	11
ALMS1	4552	F	8	L	9	4966	N	5	K	11
ALMS1	4552	F	8	L	9	5017	K	5	E	12
ALMS1	4552	F	8	L	9	5028	D	5	G	11
ALMS1	4552	F	8	L	9	5042	G	5	Q	12
ALMS1	4552	F	8	L	9	5045	E	5	K	12
ALMS1	4552	F	8	L	9	5107	I	5	F	12
ALMS1	4552	F	8	L	9	5126	K	5	R	12
ALMS1	4552	F	8	L	9	5232	R	5	Q	12
ALMS1	4552	F	8	L	9	5261	I	5	L	12
ALMS1	4552	F	8	L	9	5277	H	6	Q	11
ALMS1	4552	F	8	L	9	5350	S	5	R	12
ALMS1	4552	F	8	L	9	5365	C	5	S	12
ALMS1	4552	F	8	L	9	5410	V	5	I	12
ALMS1	4552	F	8	L	9	5465	L	5	Q	12
ALMS1	4552	F	8	L	9	5572	P	5	L	11
ALMS1	4552	F	8	L	9	5598	E	5	K	11
ALMS1	4552	F	8	L	9	5606	V	5	L	11
ALMS1	4552	F	8	L	9	5674	F	6	L	11
ALMS1	4552	F	8	L	9	5701	S	5	N	11
ALMS1	4552	F	8	L	9	5742	S	5	G	12
AMIGO3	431	A	8	T	8	2	T	5	A	12
AMIGO3	431	A	8	T	8	32	L	5	P	12
AMIGO3	431	A	8	T	8	40	I	5	V	11
AMIGO3	431	A	8	T	8	49	T	5	A	11
AMIGO3	431	A	8	T	8	64	T	5	A	12
AMIGO3	431	A	8	T	8	87	Q	5	R	12
AMIGO3	431	A	8	T	8	182	S	5	G	11
AMIGO3	431	A	8	T	8	187	L	5	R	12
AMIGO3	431	A	8	T	8	290	Y	5	H	12
AMIGO3	431	A	8	T	8	292	L	5	Q	11
AMIGO3	431	A	8	T	8	321	R	5	V	12
AMIGO3	431	A	8	T	8	410	C	5	G	11
AMIGO3	431	A	8	T	8	485	E	5	D	12
AMIGO3	431	A	8	T	8	511	P	6	L	12
AMIGO3	431	A	8	T	8	513	T	5	M	12
ANGPTL7	153	S	9	N	8	321	T	5	S	12
ANK1	1691	I	8	L	8	365	K	5	R	11
ANK1	1691	I	8	L	8	425	D	5	N	12
ANK1	1691	I	8	L	8	617	V	6	A	11
ANK1	1691	I	8	L	8	871	D	5	N	12
ANK1	1691	I	8	L	8	1134	R	5	K	11
ANK1	1691	I	8	L	8	1408	S	5	P	12
ANK1	1691	I	8	L	8	1442	M	5	I	11
ANK1	1691	I	8	L	8	1496	P	5	L	12
ANK1	1691	I	8	L	8	1589	Q	5	R	11
ANK1	1691	I	8	L	8	1763	E	5	D	11
ANK1	1691	I	8	L	8	1820	H	5	Q	11
ANKEF1	753	E	8	D	9	42	Y	5	F	12
ANKEF1	753	E	8	D	9	159	D	5	E	12
ANKEF1	753	E	8	D	9	249	I	5	M	11
ANKEF1	753	E	8	D	9	336	R	6	H	12
ANKEF1	753	E	8	D	9	346	V	5	F	12
ANKEF1	753	E	8	D	9	347	L	5	V	12
ANKEF1	753	E	8	D	9	354	I	5	V	12
ANKEF1	753	E	8	D	9	489	S	5	P	12
ANKEF1	753	E	8	D	9	498	I	6	F	12
ANKEF1	753	E	8	D	9	666	I	5	K	12
ANKEF1	753	E	8	D	9	703	H	5	Y	12
ANKEF1	753	E	8	D	9	748	H	5	Y	12
ANO6	521	Q	8	R	9	76	K	5	M	11
ANO6	521	Q	8	R	9	132	L	5	F	12
ANO6	521	Q	8	R	9	249	N	5	T	11
ANO6	521	Q	8	R	9	809	L	5	M	11
ANO6	521	Q	8	R	9	880	K	5	N	11
ANXA11	516	I	8	V	8	177	M	5	V	11
ANXA11	516	I	8	V	8	188	A	5	G	12
ANXA11	516	I	8	V	8	259	V	6	M	11
ANXA11	516	I	8	V	8	269	L	5	P	12
ANXA11	516	I	8	V	8	422	V	5	A	12
ANXA11	516	I	8	V	8	450	A	6	T	11
ANXA11	516	I	8	V	8	491	A	5	V	11
ANXA13	173	I	8	V	9	94	N	5	D	12
ANXA13	173	I	8	V	9	104	G	5	S	11
ANXA13	173	I	8	V	9	124	E	5	D	11
ANXA13	173	I	8	V	9	168	S	5	A	11
ANXA13	173	I	8	V	9	222	N	5	D	11
APC	1322	N	8	S	9	282	T	5	A	11
APC	1322	N	8	S	9	286	D	5	E	12
APC	1322	N	8	S	9	306	N	5	S	11
APC	1322	N	8	S	9	1151	N	5	S	12
APC	1322	N	8	S	9	1207	S	5	N	11
APC	1322	N	8	S	9	1275	Q	5	P	12
APC	1322	N	8	S	9	1336	S	5	P	12
APC	1322	N	8	S	9	1632	K	5	E	12
APC	1322	N	8	S	9	1645	T	5	P	12
APC	1322	N	8	S	9	1715	P	5	A	11
APC	1322	N	8	S	9	1766	G	5	A	11
APC	1322	N	8	S	9	1791	G	5	R	11
APC	1322	N	8	S	9	1848	A	5	G	12
APC	1322	N	8	S	9	1973	A	5	G	12
APC	1322	N	8	S	9	2005	Q	6	H	11
APC	1322	N	8	S	9	2054	H	5	R	12
APC	1322	N	8	S	9	2276	S	5	N	12
APC	1322	N	8	S	9	2377	A	5	T	11
APC	1322	N	8	S	9	2387	S	5	N	12
APC	1322	N	8	S	9	2389	A	5	G	12
APC	1322	N	8	S	9	2563	A	5	D	12
APC	1322	N	8	S	9	2699	A	5	T	12
APC	1322	N	8	S	9	2721	V	5	T	11
APC	1322	N	8	S	9	2793	A	5	G	11
APC	1322	N	8	S	9	2834	N	5	S	11
APC	1322	N	8	S	9	2849	V	5	A	11
APH1B	32	V	8	I	8	77	F	5	L	12
APH1B	32	V	8	I	8	207	S	5	P	11
APH1B	32	V	8	I	8	219	F	5	Y	11
APOB	4036	D	8	N	8	261	D	5	N	11
APOB	4036	D	8	N	8	272	R	5	S	12
APOB	4036	D	8	N	8	275	I	5	V	11
APOB	4036	D	8	N	8	310	A	5	S	11
APOB	4036	D	8	N	8	359	M	5	V	11
APOB	4036	D	8	N	8	444	S	5	Y	12
APOB	4036	D	8	N	8	454	V	5	E	11
APOB	4036	D	8	N	8	478	Q	5	R	12
APOB	4036	D	8	N	8	488	D	5	E	11
APOB	4036	D	8	N	8	490	R	5	Q	12
APOB	4036	D	8	N	8	593	K	5	E	11
APOB	4036	D	8	N	8	594	D	5	V	12
APOB	4036	D	8	N	8	595	Q	6	R	11
APOB	4036	D	8	N	8	626	A	6	S	12
APOB	4036	D	8	N	8	694	Y	5	S	12
APOB	4036	D	8	N	8	733	A	5	V	11
APOB	4036	D	8	N	8	841	A	5	V	12
APOB	4036	D	8	N	8	879	F	5	L	12
APOB	4036	D	8	N	8	887	E	5	D	11
APOB	4036	D	8	N	8	909	A	5	T	12
APOB	4036	D	8	N	8	993	G	5	S	12
APOB	4036	D	8	N	8	1022	Q	5	P	11
APOB	4036	D	8	N	8	1065	I	5	V	12
APOB	4036	D	8	N	8	1070	V	5	A	12
APOB	4036	D	8	N	8	1172	R	5	G	11
APOB	4036	D	8	N	8	1193	A	6	T	11
APOB	4036	D	8	N	8	1244	T	5	A	11
APOB	4036	D	8	N	8	1311	S	5	G	11
APOB	4036	D	8	N	8	1315	F	5	L	11
APOB	4036	D	8	N	8	1319	N	5	K	12
APOB	4036	D	8	N	8	1362	R	5	K	11
APOB	4036	D	8	N	8	1428	S	5	T	12
APOB	4036	D	8	N	8	1515	S	5	A	11
APOB	4036	D	8	N	8	1535	F	5	Y	12
APOB	4036	D	8	N	8	1634	K	6	E	12
APOB	4036	D	8	N	8	1662	E	5	K	12
APOB	4036	D	8	N	8	1668	S	5	T	11
APOB	4036	D	8	N	8	1719	L	5	P	12
APOB	4036	D	8	N	8	1806	F	5	L	11
APOB	4036	D	8	N	8	1838	T	5	N	12
APOB	4036	D	8	N	8	1854	S	5	N	11
APOB	4036	D	8	N	8	1877	H	5	N	12
APOB	4036	D	8	N	8	1896	A	5	T	11
APOB	4036	D	8	N	8	1899	S	5	Y	12
APOB	4036	D	8	N	8	1901	A	5	D	12
APOB	4036	D	8	N	8	1953	R	5	H	11
APOB	4036	D	8	N	8	2043	F	5	L	11
APOB	4036	D	8	N	8	2052	L	5	F	12
APOB	4036	D	8	N	8	2134	Q	5	P	11
APOB	4036	D	8	N	8	2344	H	5	Q	12
APOB	4036	D	8	N	8	2364	E	5	Q	11
APOB	4036	D	8	N	8	2370	L	5	I	12
APOB	4036	D	8	N	8	2462	E	5	A	12
APOB	4036	D	8	N	8	2474	K	5	R	11
APOB	4036	D	8	N	8	2480	I	5	V	11
APOB	4036	D	8	N	8	2529	E	5	D	11
APOB	4036	D	8	N	8	2648	K	5	Q	11
APOB	4036	D	8	N	8	2666	K	5	E	11
APOB	4036	D	8	N	8	2722	F	5	L	11
APOB	4036	D	8	N	8	2845	G	5	E	12
APOB	4036	D	8	N	8	2897	G	5	E	11
APOB	4036	D	8	N	8	3037	S	5	F	12
APOB	4036	D	8	N	8	3050	D	5	E	12
APOB	4036	D	8	N	8	3067	F	5	L	11
APOB	4036	D	8	N	8	3120	R	5	K	11
APOB	4036	D	8	N	8	3239	H	5	D	11
APOB	4036	D	8	N	8	3240	R	6	K	11
APOB	4036	D	8	N	8	3413	E	5	G	12
APOB	4036	D	8	N	8	3415	F	5	Y	12
APOB	4036	D	8	N	8	3424	L	5	F	11
APOB	4036	D	8	N	8	3443	T	5	S	12
APOB	4036	D	8	N	8	3469	N	5	D	11
APOB	4036	D	8	N	8	3516	M	5	I	12
APOB	4036	D	8	N	8	3518	F	5	L	12
APOB	4036	D	8	N	8	3593	T	5	A	12
APOB	4036	D	8	N	8	3690	R	5	S	11
APOB	4036	D	8	N	8	3693	N	5	S	11
APOB	4036	D	8	N	8	3714	K	5	E	11
APOB	4036	D	8	N	8	3716	H	5	R	11
APOB	4036	D	8	N	8	3745	F	5	L	12
APOB	4036	D	8	N	8	3762	V	5	A	12
APOB	4036	D	8	N	8	3766	F	5	L	11
APOB	4036	D	8	N	8	3783	V	5	E	12
APOB	4036	D	8	N	8	3824	R	5	S	12
APOB	4036	D	8	N	8	3833	R	5	S	11
APOB	4036	D	8	N	8	3836	S	5	P	11
APOB	4036	D	8	N	8	3865	L	5	S	12
APOB	4036	D	8	N	8	3866	I	5	V	11
APOB	4036	D	8	N	8	3896	A	5	V	12
APOB	4036	D	8	N	8	3960	S	5	G	12
APOB	4036	D	8	N	8	3971	V	5	F	12
APOB	4036	D	8	N	8	4038	K	5	T	12
APOB	4036	D	8	N	8	4218	T	5	A	12
APOB	4036	D	8	N	8	4243	F	5	Y	12
APOB	4036	D	8	N	8	4275	E	5	D	12
APOB	4036	D	8	N	8	4324	T	5	K	12
APOB	4036	D	8	N	8	4329	L	5	S	11
APOB	4036	D	8	N	8	4552	Q	5	W	11
APOB	4036	D	8	N	8	4620	M	5	N	11
APOB	4036	D	8	N	8	4626	M	5	I	11
APOB	4036	D	8	N	8	4636	I	5	T	11
AQP9	139	V	8	A	8	262	I	5	F	12
AQP9	139	V	8	A	8	278	A	5	V	11
AQP9	139	V	8	A	8	329	R	5	T	12
AQP9	139	V	8	A	8	366	S	6	P	11
ARG1	212	N	9	S	8	193	I	5	V	11
ARG1	212	N	9	S	8	218	K	5	V	11
ARG1	212	N	9	S	8	340	R	5	K	12
ARHGAP4	1167	T	9	A	8	370	R	5	K	12
ARHGAP4	1167	T	9	A	8	517	M	5	L	12
ARHGAP4	1167	T	9	A	8	583	V	5	M	11
ARHGAP4	1167	T	9	A	8	612	V	5	A	12
ARHGAP4	1167	T	9	A	8	625	D	5	E	11
ARHGAP4	1167	T	9	A	8	691	T	5	A	12
ARHGAP4	1167	T	9	A	8	752	L	5	I	11
ARHGAP4	1167	T	9	A	8	890	S	5	A	11
ARHGAP4	1167	T	9	A	8	1017	A	5	G	12
ARHGAP4	1167	T	9	A	8	1026	E	5	G	12
ARHGAP4	1167	T	9	A	8	1070	R	5	Q	12
ARHGAP4	1167	T	9	A	8	1091	N	5	A	11
ARHGAP4	1167	T	9	A	8	1217	A	5	P	11
ARHGAP4	1167	T	9	A	8	1249	T	5	S	11
ARHGEF10L	476	T	9	S	8	175	S	5	P	12
ARHGEF10L	476	T	9	S	8	200	A	5	G	11
ARHGEF10L	476	T	9	S	8	601	S	5	N	11
ARHGEF10L	476	T	9	S	8	812	S	5	A	12
ARHGEF10L	476	T	9	S	8	1112	S	5	T	11
ARHGEF10L	476	T	9	S	8	1199	P	5	T	12
ARHGEF10L	476	T	9	S	8	1231	T	5	S	12
ARHGEF10L	476	T	9	S	8	1391	M	5	V	11
ARHGEF37	616	T	8	A	8	286	H	5	E	11
ARHGEF37	616	T	8	A	8	316	R	5	K	11
ARHGEF37	616	T	8	A	8	403	I	5	V	11
ARHGEF37	616	T	8	A	8	440	Q	5	E	12
ARHGEF37	616	T	8	A	8	470	H	5	Q	12
ARHGEF37	616	T	8	A	8	605	P	5	S	11
ARHGEF37	616	T	8	A	8	688	I	5	L	12
ARHGEF37	616	T	8	A	8	699	G	6	S	11
ARHGEF37	616	T	8	A	8	762	I	5	V	11
ART1	43	P	8	L	8	92	R	5	W	12
ART1	43	P	8	L	8	97	S	5	G	11
ART1	43	P	8	L	8	103	P	6	L	12
ART3	303	S	8	G	9	83	V	5	M	11
ART3	303	S	8	G	9	129	Q	5	L	12
ART3	303	S	8	G	9	221	S	5	Y	12
ART3	303	S	8	G	9	266	S	5	T	12
ART3	303	S	8	G	9	271	L	5	F	12
ART3	303	S	8	G	9	274	D	5	A	11
ART4	317	A	8	T	8	131	D	5	E	12
ART4	317	A	8	T	8	225	T	5	S	11
ART4	317	A	8	T	8	232	Y	5	H	12
ART4	317	A	8	T	8	301	I	5	V	11
ART5	241	E	8	K	8	115	N	5	H	12
ART5	241	E	8	K	8	161	I	6	T	12
ART5	241	E	8	K	8	211	K	5	E	12
ART5	241	E	8	K	8	222	L	6	F	11
ART5	241	E	8	K	8	236	F	5	L	12
ASAP3	608	R	8	W	8	51	F	5	L	11
ASAP3	608	R	8	W	8	166	I	5	V	12
ASAP3	608	R	8	W	8	223	I	5	S	11
ASAP3	608	R	8	W	8	287	F	5	S	12
ASAP3	608	R	8	W	8	343	C	5	G	12
ASAP3	608	R	8	W	8	473	H	5	L	11
ASAP3	608	R	8	W	8	588	M	5	V	12
ASAP3	608	R	8	W	8	600	C	5	S	11
ASAP3	608	R	8	W	8	638	A	5	G	12
ASAP3	608	R	8	W	8	642	E	5	G	12
ASAP3	608	R	8	W	8	722	H	5	Q	12
ASAP3	608	R	8	W	8	749	V	5	G	12
ASAP3	608	R	8	W	8	803	G	5	S	11
ASAP3	608	R	8	W	8	825	C	5	R	12
ASAP3	608	R	8	W	8	827	R	5	G	12
ASAP3	608	R	8	W	8	837	S	5	P	12
ASAP3	608	R	8	W	8	862	M	5	T	12
ASAP3	608	R	8	W	8	920	A	5	G	11
ASCC3	2248	L	8	F	8	247	V	5	A	11
ASCC3	2248	L	8	F	8	500	S	6	G	11
ASCC3	2248	L	8	F	8	600	R	5	K	11
ASCC3	2248	L	8	F	8	738	C	5	S	11
ASCC3	2248	L	8	F	8	811	H	5	Q	11
ASCC3	2248	L	8	F	8	816	F	5	L	11
ASCC3	2248	L	8	F	8	822	D	5	E	11
ASCC3	2248	L	8	F	8	824	V	5	G	11
ASCC3	2248	L	8	F	8	825	L	5	H	11
ASCC3	2248	L	8	F	8	832	R	6	K	11
ASCC3	2248	L	8	F	8	950	R	5	Q	11
ASCC3	2248	L	8	F	8	1113	T	5	A	11
ASCC3	2248	L	8	F	8	1199	I	5	V	11
ASCC3	2248	L	8	F	8	1676	A	5	G	11
ASCC3	2248	L	8	F	8	1868	I	5	V	11
ASCC3	2248	L	8	F	8	2063	K	5	R	12
ASCC3	2248	L	8	F	8	2145	V	5	I	11
ASPN	83	L	8	F	8	149	M	5	T	11
ASPN	83	L	8	F	8	173	T	5	S	11
ASPN	83	L	8	F	8	205	G	6	A	12
ASPN	83	L	8	F	8	255	E	5	D	11
ASPN	83	L	8	F	8	310	V	6	I	12
ASPN	83	L	8	F	8	351	K	5	R	11
ASPN	83	L	8	F	8	384	P	5	Q	12
ASPN	83	L	8	F	8	461	A	5	T	11
ASPN	83	L	8	F	8	462	R	5	K	12
ATAD5	1668	P	9	S	9	28	K	5	R	11
ATAD5	1668	P	9	S	9	50	R	5	G	11
ATAD5	1668	P	9	S	9	55	A	5	S	12
ATAD5	1668	P	9	S	9	89	S	5	P	12
ATAD5	1668	P	9	S	9	90	V	5	L	12
ATAD5	1668	P	9	S	9	187	Q	6	K	11
ATAD5	1668	P	9	S	9	482	L	5	P	12
ATAD5	1668	P	9	S	9	519	F	5	S	12
ATAD5	1668	P	9	S	9	536	R	5	K	12
ATAD5	1668	P	9	S	9	636	Q	5	P	11
ATAD5	1668	P	9	S	9	663	F	6	S	11
ATAD5	1668	P	9	S	9	743	A	5	V	12
ATAD5	1668	P	9	S	9	801	T	5	K	12
ATAD5	1668	P	9	S	9	849	C	5	F	11
ATAD5	1668	P	9	S	9	940	K	5	N	11
ATAD5	1668	P	9	S	9	1040	N	5	S	12
ATAD5	1668	P	9	S	9	1041	L	5	P	12
ATAD5	1668	P	9	S	9	1130	T	5	N	12
ATAD5	1668	P	9	S	9	1131	A	5	S	11
ATAD5	1668	P	9	S	9	1179	G	5	D	12
ATAD5	1668	P	9	S	9	1268	Y	5	N	11
ATAD5	1668	P	9	S	9	1317	P	5	S	12
ATAD5	1668	P	9	S	9	1361	V	5	F	11
ATAD5	1668	P	9	S	9	1426	K	6	N	12
ATAD5	1668	P	9	S	9	1490	T	5	S	11
ATAD5	1668	P	9	S	9	1492	Y	5	C	11
ATAD5	1668	P	9	S	9	1506	H	5	D	11
ATAD5	1668	P	9	S	9	1662	Q	5	E	12
ATAD5	1668	P	9	S	9	1686	K	5	N	11
ATAD5	1668	P	9	S	9	1687	A	5	P	11
ATAD5	1668	P	9	S	9	1853	S	5	A	12
ATAD5	1668	P	9	S	9	1867	V	5	L	12
ATF6	496	S	8	T	8	67	E	5	D	12
ATF6	496	S	8	T	8	100	I	5	F	12
ATF6	496	S	8	T	8	229	V	5	L	12
ATF6	496	S	8	T	8	244	L	5	I	12
ATF6	496	S	8	T	8	283	V	5	A	11
ATF6	496	S	8	T	8	298	S	5	V	11
ATF6	496	S	8	T	8	320	N	5	S	11
ATF6	496	S	8	T	8	375	T	5	S	11
ATP10B	548	C	8	S	8	110	T	5	I	12
ATP10B	548	C	8	S	8	170	I	5	V	12
ATP10B	548	C	8	S	8	245	S	5	N	12
ATP10B	548	C	8	S	8	305	C	5	S	11
ATP10B	548	C	8	S	8	320	M	6	V	12
ATP10B	548	C	8	S	8	365	I	5	F	11
ATP10B	548	C	8	S	8	377	I	5	L	12
ATP10B	548	C	8	S	8	439	S	5	H	11
ATP10B	548	C	8	S	8	532	D	5	G	11
ATP10B	548	C	8	S	8	540	K	5	G	11
ATP10B	548	C	8	S	8	566	H	5	R	11
ATP10B	548	C	8	S	8	648	K	5	P	11
ATP10B	548	C	8	S	8	668	K	5	R	12
ATP10B	548	C	8	S	8	697	A	5	P	12
ATP10B	548	C	8	S	8	800	S	5	D	12
ATP10B	548	C	8	S	8	851	N	6	D	11
ATP10B	548	C	8	S	8	852	M	5	V	11
ATP10B	548	C	8	S	8	944	T	5	A	11
ATP10B	548	C	8	S	8	968	H	5	Y	11
ATP10B	548	C	8	S	8	974	N	5	D	12
ATP10B	548	C	8	S	8	981	T	6	S	12
ATP10B	548	C	8	S	8	1001	L	5	V	11
ATP10B	548	C	8	S	8	1007	L	5	P	11
ATP10B	548	C	8	S	8	1159	L	5	F	12
ATP10B	548	C	8	S	8	1180	S	5	G	12
ATP10B	548	C	8	S	8	1337	N	5	D	11
ATP10B	548	C	8	S	8	1424	S	5	P	11
ATP10B	548	C	8	S	8	1425	S	5	P	12
ATP10B	548	C	8	S	8	1458	G	5	S	11
ATP9B	892	L	8	F	8	107	E	5	D	11
ATP9B	892	L	8	F	8	132	D	5	G	12
ATP9B	892	L	8	F	8	207	I	5	V	12
ATP9B	892	L	8	F	8	425	R	5	Q	12
ATP9B	892	L	8	F	8	561	D	5	N	11
ATP9B	892	L	8	F	8	607	V	5	A	12
ATP9B	892	L	8	F	8	682	S	5	T	12
ATP9B	892	L	8	F	8	751	K	6	R	11
ATP9B	892	L	8	F	8	852	Q	5	P	12
ATP9B	892	L	8	F	8	1140	S	5	A	12
AVIL	603	D	8	N	8	54	V	5	L	11
AVIL	603	D	8	N	8	75	A	5	G	12
AVIL	603	D	8	N	8	139	Q	5	K	12
AVIL	603	D	8	N	8	278	I	5	V	12
AVIL	603	D	8	N	8	461	H	5	Y	12
AVIL	603	D	8	N	8	494	A	5	P	12
AVIL	603	D	8	N	8	650	Q	5	R	12
AVIL	603	D	8	N	8	700	Q	5	E	12
AVIL	603	D	8	N	8	737	N	5	H	11
AVIL	603	D	8	N	8	752	T	5	S	12
AVIL	603	D	8	N	8	793	A	5	E	12
AVPI1	207	R	8	K	8	257	H	5	N	11
B4GALT5	146	A	8	T	8	69	L	5	V	12
B4GALT5	146	A	8	T	8	181	F	5	L	12
BEND3	671	G	8	A	8	183	T	5	S	11
BEND3	671	G	8	A	8	192	S	5	N	11
BEND3	671	G	8	A	8	193	I	5	N	12
BEND3	671	G	8	A	8	220	V	5	L	12
BEND3	671	G	8	A	8	676	D	5	E	11
BEND3	671	G	8	A	8	855	T	5	A	11
BICD2	710	S	8	G	9	423	E	5	D	12
BICD2	710	S	8	G	9	475	H	5	Q	12
BICD2	710	S	8	G	9	476	T	5	A	11
BICD2	710	S	8	G	9	917	T	5	A	12
BIRC3	480	V	9	I	8	201	S	5	P	11
BIRC3	480	V	9	I	8	260	N	5	D	11
BIRC3	480	V	9	I	8	363	N	5	H	12
BIRC3	480	V	9	I	8	450	R	5	S	11
BIRC3	480	V	9	I	8	483	E	5	G	12
BIRC3	480	V	9	I	8	493	I	5	V	12
BIRC3	480	V	9	I	8	504	V	5	L	12
BIRC3	480	V	9	I	8	530	L	5	T	12
BIRC3	480	V	9	I	8	591	I	5	V	11
BIRC3	480	V	9	I	8	637	A	5	P	12
BIRC3	480	V	9	I	8	713	S	5	G	11
BLMH	307	V	9	I	9	195	R	5	G	12
BLMH	307	V	9	I	9	271	R	5	K	12
BLMH	307	V	9	I	9	282	F	5	Y	11
BLMH	307	V	9	I	9	437	E	5	D	12
BLMH	307	V	9	I	9	493	L	5	V	12
BTBD16	469	S	8	N	8	78	R	6	K	12
BTBD16	469	S	8	N	8	279	E	5	L	11
BTBD16	469	S	8	N	8	292	G	5	A	11
BTBD16	469	S	8	N	8	312	H	5	R	12
BTBD16	469	S	8	N	8	340	M	6	L	11
BTBD16	469	S	8	N	8	458	Q	5	R	12
BTBD16	469	S	8	N	8	494	N	5	Y	12
BTBD16	469	S	8	N	8	509	K	5	E	12
BTBD16	469	S	8	N	8	559	E	5	Q	12
BTBD16	469	S	8	N	8	560	A	5	T	11
C6	333	K	8	R	8	56	N	5	D	11
C6	333	K	8	R	8	86	H	5	Q	11
C6	333	K	8	R	8	101	E	5	D	11
C6	333	K	8	R	8	103	I	5	L	11
C6	333	K	8	R	8	126	F	5	Y	12
C6	333	K	8	R	8	162	A	5	T	12
C6	333	K	8	R	8	267	T	5	A	11
C6	333	K	8	R	8	317	S	5	G	11
C6	333	K	8	R	8	364	M	5	I	12
C6	333	K	8	R	8	371	T	5	M	12
C6	333	K	8	R	8	377	H	5	Q	11
C6	333	K	8	R	8	474	H	5	Y	12
C6	333	K	8	R	8	509	L	5	P	12
C6	333	K	8	R	8	735	G	5	R	11
C6	333	K	8	R	8	750	I	5	L	12
C6	333	K	8	R	8	794	N	5	D	11
C6	333	K	8	R	8	978	K	5	R	11
CACNA1F	1764	F	8	L	8	414	Q	5	L	12
CACNA1F	1764	F	8	L	8	541	V	5	G	11
CACNA1F	1764	F	8	L	8	821	V	5	G	11
CACNA1F	1764	F	8	L	8	896	G	5	A	12
CACNA1F	1764	F	8	L	8	975	M	5	L	12
CACNA1F	1764	F	8	L	8	1061	T	5	S	12
CACNA1F	1764	F	8	L	8	1643	A	5	P	12
CACNA1F	1764	F	8	L	8	1688	V	5	E	11
CACNA1F	1764	F	8	L	8	1739	R	5	G	12
CACNA1F	1764	F	8	L	8	1741	T	6	A	11
CACNA1F	1764	F	8	L	8	1743	T	5	N	11
CACNA1F	1764	F	8	L	8	1745	S	5	R	12
CACNA1F	1764	F	8	L	8	1773	N	5	S	11
CACNA1F	1764	F	8	L	8	1880	N	5	S	11
CACNA1F	1764	F	8	L	8	1915	R	5	K	12
CACNA1F	1764	F	8	L	8	1986	N	5	S	12
CAPN5	803	S	8	N	9	153	R	5	K	11
CAPN5	803	S	8	N	9	396	T	5	A	12
CAPN5	803	S	8	N	9	534	H	6	Y	12
CAPN5	803	S	8	N	9	552	L	5	R	11
CAPN5	803	S	8	N	9	692	H	6	R	11
CAPN5	803	S	8	N	9	704	L	6	Q	12
CAPN5	803	S	8	N	9	809	N	5	D	12
CAPN6	86	I	9	T	8	124	Q	5	R	12
CAPN6	86	I	9	T	8	552	D	5	G	12
CARMIL1	153	R	8	K	9	465	H	5	Q	11
CARMIL1	153	R	8	K	9	693	D	5	E	12
CARMIL1	153	R	8	K	9	1088	K	5	R	12
CARMIL1	153	R	8	K	9	1180	F	5	L	11
CARMIL1	153	R	8	K	9	1335	D	5	E	12
CARNMT1	143	T	8	E	8	124	W	5	L	12
CARNMT1	143	T	8	E	8	463	K	5	Q	12
CASP3	207	D	8	E	8	269	H	5	Q	12
CASP3	207	D	8	E	8	312	D	5	H	12
CAT	554	T	8	A	8	77	A	5	P	12
CAT	554	T	8	A	8	159	K	5	R	11
CAT	554	T	8	A	8	211	P	5	A	12
CAT	554	T	8	A	8	454	A	5	P	11
CAT	554	T	8	A	8	481	H	5	Q	12
CAT	554	T	8	A	8	519	G	5	S	11
CAT	554	T	8	A	8	537	E	5	D	12
CAT	554	T	8	A	8	543	T	5	S	12
CAT	554	T	8	A	8	604	I	5	L	11
CAT	554	T	8	A	8	616	E	5	D	11
CAT	554	T	8	A	8	623	S	5	A	11
CATSPERB	835	L	8	F	8	130	V	5	I	11
CATSPERB	835	L	8	F	8	140	S	5	N	11
CATSPERB	835	L	8	F	8	174	I	5	V	12
CATSPERB	835	L	8	F	8	234	G	5	S	12
CATSPERB	835	L	8	F	8	239	D	5	Y	12
CATSPERB	835	L	8	F	8	336	V	5	I	11
CATSPERB	835	L	8	F	8	354	Q	5	K	11
CATSPERB	835	L	8	F	8	484	A	5	D	12
CATSPERB	835	L	8	F	8	501	M	5	L	12
CATSPERB	835	L	8	F	8	512	E	5	D	11
CATSPERB	835	L	8	F	8	525	L	5	I	12
CATSPERB	835	L	8	F	8	530	L	5	P	12
CATSPERB	835	L	8	F	8	548	L	5	I	12
CATSPERB	835	L	8	F	8	686	L	5	I	12
CATSPERB	835	L	8	F	8	723	T	6	S	12
CATSPERB	835	L	8	F	8	778	R	5	P	12
CATSPERB	835	L	8	F	8	807	V	5	G	11
CATSPERB	835	L	8	F	8	889	L	5	M	11
CATSPERB	835	L	8	F	8	929	M	6	K	11
CATSPERB	835	L	8	F	8	976	I	5	V	12
CATSPERB	835	L	8	F	8	1027	L	5	Y	11
CATSPERB	835	L	8	F	8	1057	T	5	S	11
CATSPERB	835	L	8	F	8	1059	I	5	V	12
CATSPERB	835	L	8	F	8	1060	S	5	P	12
CATSPERB	835	L	8	F	8	1110	G	5	N	11
CCDC22	464	R	8	W	8	447	T	5	A	11
CCDC22	464	R	8	W	8	462	V	5	D	12
CCDC22	464	R	8	W	8	484	S	5	N	12
CCDC22	464	R	8	W	8	499	F	5	L	12
CCDC22	464	R	8	W	8	546	N	5	S	12
CCDC92	168	V	8	I	9	362	K	5	E	11
CD180	599	Q	8	H	9	11	W	5	L	11
CD180	599	Q	8	H	9	72	R	5	T	11
CD180	599	Q	8	H	9	211	N	5	D	12
CD180	599	Q	8	H	9	212	V	5	I	12
CD180	599	Q	8	H	9	281	L	5	I	12
CD180	599	Q	8	H	9	355	R	5	K	12
CD180	599	Q	8	H	9	407	H	5	Y	11
CD180	599	Q	8	H	9	455	T	5	S	12
CD180	599	Q	8	H	9	541	S	5	A	12
CD180	599	Q	8	H	9	561	S	6	P	11
CD4	490	D	8	G	9	170	R	5	K	11
CD4	490	D	8	G	9	178	N	5	S	12
CD4	490	D	8	G	9	206	Q	6	E	11
CD4	490	D	8	G	9	264	R	5	K	12
CD4	490	D	8	G	9	461	K	5	Q	11
CD6	400	S	8	N	9	507	N	5	D	11
CD6	400	S	8	N	9	519	S	5	C	12
CD6	400	S	8	N	9	678	T	5	A	11
CD6	400	S	8	N	9	710	K	5	S	11
CD6	400	S	8	N	9	728	S	5	P	12
CD6	400	S	8	N	9	805	D	6	E	11
CDC25A	69	R	8	K	8	73	N	5	S	12
CDC25A	69	R	8	K	8	140	P	5	Q	12
CDC25A	69	R	8	K	8	158	V	5	A	12
CDC25A	69	R	8	K	8	169	Q	5	E	11
CDC25A	69	R	8	K	8	233	E	5	D	12
CDC25A	69	R	8	K	8	484	M	5	L	12
CDC25A	69	R	8	K	8	489	Y	5	H	11
CDC42BPB	639	K	8	R	8	149	H	5	Y	12
CDC42BPB	639	K	8	R	8	439	H	5	N	11
CDC42BPB	639	K	8	R	8	482	S	5	G	11
CDC42BPB	639	K	8	R	8	534	A	5	T	11
CDC42BPB	639	K	8	R	8	539	R	5	H	11
CDC42BPB	639	K	8	R	8	547	R	5	K	12
CDC42BPB	639	K	8	R	8	553	H	5	Y	11
CDC42BPB	639	K	8	R	8	607	A	5	S	12
CDC42BPB	639	K	8	R	8	652	D	5	E	12
CDC42BPB	639	K	8	R	8	926	L	5	F	12
CDC42BPB	639	K	8	R	8	1030	S	5	T	11
CDC42BPB	639	K	8	R	8	1170	H	5	Y	12
CDC42BPB	639	K	8	R	8	1359	R	6	K	11
CDC42BPB	639	K	8	R	8	1381	L	6	F	11
CDC42BPB	639	K	8	R	8	1402	M	5	I	11
CDC42BPB	639	K	8	R	8	1409	R	5	K	11
CDC42BPB	639	K	8	R	8	1410	N	5	S	11
CDC42BPB	639	K	8	R	8	1423	I	5	V	11
CDC42BPB	639	K	8	R	8	1449	C	5	W	12
CDC42BPB	639	K	8	R	8	1450	L	5	M	12
CDC42BPB	639	K	8	R	8	1454	R	5	K	12
CDC42BPB	639	K	8	R	8	1466	C	5	S	11
CDC42BPB	639	K	8	R	8	1526	A	5	S	12
CDC42BPB	639	K	8	R	8	1801	T	5	A	11
CDCP1	599	S	8	R	8	66	L	5	P	11
CDCP1	599	S	8	R	8	286	L	5	V	11
CDCP1	599	S	8	R	8	400	S	5	T	11
CDCP1	599	S	8	R	8	453	H	5	Q	12
CDCP1	599	S	8	R	8	457	E	5	Q	11
CDCP1	599	S	8	R	8	507	S	5	G	11
CDCP1	599	S	8	R	8	639	D	5	E	12
CDCP1	599	S	8	R	8	641	D	5	E	11
CDCP1	599	S	8	R	8	673	S	5	W	12
CDCP1	599	S	8	R	8	687	L	5	I	11
CDCP1	599	S	8	R	8	732	E	5	Q	12
CDCP1	599	S	8	R	8	786	T	5	P	11
CDCP1	599	S	8	R	8	789	V	5	D	12
CDH1	246	Y	8	F	8	71	D	5	G	12
CDH1	246	Y	8	F	8	76	Q	5	P	12
CDH1	246	Y	8	F	8	103	F	5	L	12
CDH1	246	Y	8	F	8	107	Q	5	E	12
CDH1	246	Y	8	F	8	109	H	5	S	12
CDH1	246	Y	8	F	8	113	Y	5	H	11
CDH1	246	Y	8	F	8	122	F	5	L	12
CDH1	246	Y	8	F	8	197	K	5	R	11
CDH1	246	Y	8	F	8	242	T	5	K	12
CDH1	246	Y	8	F	8	443	N	5	D	12
CDH1	246	Y	8	F	8	446	N	5	T	12
CDH1	246	Y	8	F	8	512	S	5	P	12
CDH1	246	Y	8	F	8	620	E	5	Q	12
CDH1	246	Y	8	F	8	633	A	5	P	12
CDH1	246	Y	8	F	8	652	A	5	V	11
CDH1	246	Y	8	F	8	657	Q	5	E	11
CDH1	246	Y	8	F	8	672	M	5	K	12
CDH1	246	Y	8	F	8	698	E	5	D	11
CDH1	246	Y	8	F	8	724	I	5	V	11
CDH1	246	Y	8	F	8	840	R	5	Q	11
CDH1	246	Y	8	F	8	842	L	5	R	11
CDH1	246	Y	8	F	8	899	K	5	Q	12
CDHR1	257	K	8	R	8	181	T	5	N	11
CDHR1	257	K	8	R	8	248	I	5	S	12
CDHR1	257	K	8	R	8	298	R	5	K	12
CDHR1	257	K	8	R	8	316	H	5	R	11
CDHR1	257	K	8	R	8	430	M	5	V	11
CDHR1	257	K	8	R	8	432	P	5	S	11
CDHR1	257	K	8	R	8	503	Q	5	R	12
CDHR1	257	K	8	R	8	508	R	5	G	12
CDHR1	257	K	8	R	8	549	V	6	I	11
CDHR1	257	K	8	R	8	578	D	5	T	12
CDHR1	257	K	8	R	8	580	L	5	H	12
CDHR1	257	K	8	R	8	595	S	5	N	12
CDHR1	257	K	8	R	8	708	K	5	E	12
CDHR1	257	K	8	R	8	722	I	5	T	11
CDHR1	257	K	8	R	8	724	E	5	Q	12
CDHR1	257	K	8	R	8	749	N	5	D	11
CDHR1	257	K	8	R	8	775	R	5	G	11
CDHR1	257	K	8	R	8	806	A	5	T	12
CDHR1	257	K	8	R	8	838	T	5	I	11
CDHR1	257	K	8	R	8	878	I	5	V	11
CDHR1	257	K	8	R	8	885	S	5	F	11
CDHR1	257	K	8	R	8	887	S	5	R	11
CDHR1	257	K	8	R	8	899	K	5	D	11
CDHR1	257	K	8	R	8	917	L	5	P	11
CDHR1	257	K	8	R	8	983	I	5	V	11
CDHR2	1187	V	8	I	8	140	M	5	I	11
CDHR2	1187	V	8	I	8	232	M	5	T	11
CDHR2	1187	V	8	I	8	592	A	5	E	11
CDHR2	1187	V	8	I	8	811	E	5	R	12
CDHR2	1187	V	8	I	8	896	V	5	A	12
CDHR2	1187	V	8	I	8	985	K	5	E	12
CDHR2	1187	V	8	I	8	1051	R	5	Q	11
CDHR2	1187	V	8	I	8	1052	E	5	Q	11
CDHR2	1187	V	8	I	8	1110	P	5	L	12
CDHR2	1187	V	8	I	8	1155	S	5	V	11
CDHR2	1187	V	8	I	8	1171	Q	5	E	12
CDHR2	1187	V	8	I	8	1343	P	5	S	11
CENPE	2483	N	8	S	8	77	A	5	T	11
CENPE	2483	N	8	S	8	118	A	5	V	12
CENPE	2483	N	8	S	8	301	A	5	E	12
CENPE	2483	N	8	S	8	448	E	5	Q	11
CENPE	2483	N	8	S	8	486	N	5	D	12
CENPE	2483	N	8	S	8	492	Q	5	E	12
CENPE	2483	N	8	S	8	551	N	5	S	11
CENPE	2483	N	8	S	8	555	I	5	L	11
CENPE	2483	N	8	S	8	604	K	6	E	12
CENPE	2483	N	8	S	8	662	L	5	S	12
CENPE	2483	N	8	S	8	680	P	5	L	12
CENPE	2483	N	8	S	8	851	V	5	I	12
CENPE	2483	N	8	S	8	889	D	6	E	12
CENPE	2483	N	8	S	8	939	E	5	Q	11
CENPE	2483	N	8	S	8	1015	H	5	Q	12
CENPE	2483	N	8	S	8	1209	N	5	S	12
CENPE	2483	N	8	S	8	1267	K	5	N	11
CENPE	2483	N	8	S	8	1268	V	5	D	11
CENPE	2483	N	8	S	8	1406	N	5	T	11
CENPE	2483	N	8	S	8	1409	F	5	L	11
CENPE	2483	N	8	S	8	1597	I	5	T	11
CENPE	2483	N	8	S	8	1600	K	5	E	11
CENPE	2483	N	8	S	8	1608	I	5	L	11
CENPE	2483	N	8	S	8	1632	K	5	E	11
CENPE	2483	N	8	S	8	1638	R	5	L	12
CENPE	2483	N	8	S	8	1667	Q	5	K	11
CENPE	2483	N	8	S	8	1673	K	5	R	11
CENPE	2483	N	8	S	8	1676	M	5	L	12
CENPE	2483	N	8	S	8	1753	K	5	Q	11
CENPE	2483	N	8	S	8	1755	S	5	L	12
CENPE	2483	N	8	S	8	1766	T	5	K	12
CENPE	2483	N	8	S	8	1787	T	5	A	11
CENPE	2483	N	8	S	8	1790	L	5	S	12
CENPE	2483	N	8	S	8	1805	I	5	R	11
CENPE	2483	N	8	S	8	1881	N	5	D	11
CENPE	2483	N	8	S	8	2029	K	5	E	12
CENPE	2483	N	8	S	8	2313	S	5	C	11
CENPE	2483	N	8	S	8	2342	D	5	N	11
CENPE	2483	N	8	S	8	2360	I	5	T	12
CENPE	2483	N	8	S	8	2386	F	5	L	12
CENPE	2483	N	8	S	8	2440	K	5	N	12
CENPE	2483	N	8	S	8	2484	E	5	D	12
CENPE	2483	N	8	S	8	2537	F	5	Y	12
CENPE	2483	N	8	S	8	2743	S	5	N	11
CENPE	2483	N	8	S	8	2776	N	5	S	12
CENPE	2483	N	8	S	8	2786	H	6	Y	12
CENPE	2483	N	8	S	8	2836	Q	5	E	11
CENPE	2483	N	8	S	8	2856	K	5	R	12
CEP128	954	Q	8	R	9	7	E	5	D	12
CEP128	954	Q	8	R	9	19	P	5	R	11
CEP128	954	Q	8	R	9	120	G	5	V	12
CEP128	954	Q	8	R	9	178	I	5	V	11
CEP128	954	Q	8	R	9	229	L	5	I	12
CEP128	954	Q	8	R	9	284	N	5	S	12
CEP128	954	Q	8	R	9	348	E	5	D	12
CEP128	954	Q	8	R	9	402	S	5	A	11
CEP128	954	Q	8	R	9	453	D	5	E	12
CEP128	954	Q	8	R	9	487	L	5	F	11
CEP128	954	Q	8	R	9	494	K	5	R	12
CEP128	954	Q	8	R	9	533	V	5	L	12
CEP128	954	Q	8	R	9	720	K	6	E	11
CEP128	954	Q	8	R	9	765	E	5	D	12
CEP128	954	Q	8	R	9	814	R	5	K	12
CEP128	954	Q	8	R	9	866	K	5	R	11
CEP128	954	Q	8	R	9	940	Q	5	E	12
CEP128	954	Q	8	R	9	950	D	5	E	12
CEP128	954	Q	8	R	9	971	G	5	E	11
CEP164	1770	A	8	V	9	128	R	5	K	11
CEP164	1770	A	8	V	9	807	P	5	L	12
CEP164	1770	A	8	V	9	857	P	5	Q	11
CEP164	1770	A	8	V	9	890	E	5	D	11
CEP164	1770	A	8	V	9	1075	P	5	L	12
CEP164	1770	A	8	V	9	1078	L	5	Q	12
CEP164	1770	A	8	V	9	1083	E	5	G	12
CEP164	1770	A	8	V	9	1102	L	5	P	11
CEP164	1770	A	8	V	9	1130	K	5	R	12
CEP164	1770	A	8	V	9	1334	Q	5	K	12
CEP164	1770	A	8	V	9	1356	R	5	Q	12
CEP164	1770	A	8	V	9	1361	I	5	T	11
CEP164	1770	A	8	V	9	1393	Q	5	E	12
CEP164	1770	A	8	V	9	1417	Q	5	L	12
CEP164	1770	A	8	V	9	1454	A	5	E	12
CEP164	1770	A	8	V	9	1524	K	5	E	12
CEP164	1770	A	8	V	9	1525	C	5	S	11
CEP164	1770	A	8	V	9	1529	V	6	A	12
CEP164	1770	A	8	V	9	1531	H	5	Q	12
CEP164	1770	A	8	V	9	1533	V	5	A	11
CEP164	1770	A	8	V	9	1545	H	5	Q	12
CEP164	1770	A	8	V	9	1560	G	5	R	11
CEP164	1770	A	8	V	9	1565	R	6	K	11
CEP164	1770	A	8	V	9	1579	K	5	E	11
CEP164	1770	A	8	V	9	1607	Q	5	R	12
CEP164	1770	A	8	V	9	1622	H	5	D	12
CEP164	1770	A	8	V	9	1624	R	5	Q	12
CEP164	1770	A	8	V	9	1645	D	5	E	12
CEP164	1770	A	8	V	9	1650	A	5	T	12
CEP164	1770	A	8	V	9	1694	Q	5	H	12
CEP164	1770	A	8	V	9	1699	Q	5	K	12
CEP164	1770	A	8	V	9	1707	Q	5	E	12
CEP164	1770	A	8	V	9	1746	Q	5	R	11
CEP164	1770	A	8	V	9	1760	K	5	R	11
CEP164	1770	A	8	V	9	1815	Y	5	S	12
CEP164	1770	A	8	V	9	1823	N	5	S	12
CEP164	1770	A	8	V	9	1825	W	5	R	11
CEP164	1770	A	8	V	9	1892	K	5	E	11
CEP164	1770	A	8	V	9	1909	N	5	D	11
CEP164	1770	A	8	V	9	1933	G	5	D	12
CEP164	1770	A	8	V	9	1953	S	5	D	11
CEP164	1770	A	8	V	9	1987	S	5	P	12
CEP164	1770	A	8	V	9	1992	G	5	Y	11
CEP164	1770	A	8	V	9	2005	S	5	N	12
CEP164	1770	A	8	V	9	2012	D	5	G	12
CEP164	1770	A	8	V	9	2076	S	5	P	12
CEP164	1770	A	8	V	9	2160	R	5	K	11
CEP164	1770	A	8	V	9	2170	R	5	K	11
CEP164	1770	A	8	V	9	2200	V	5	L	12
CEP164	1770	A	8	V	9	2205	F	5	Y	12
CEP250	850	Q	8	L	8	97	D	5	E	11
CEP250	850	Q	8	L	8	379	T	5	A	11
CEP250	850	Q	8	L	8	442	Y	5	S	11
CEP250	850	Q	8	L	8	471	A	5	S	12
CEP250	850	Q	8	L	8	478	N	5	S	11
CEP250	850	Q	8	L	8	558	R	5	Q	12
CEP250	850	Q	8	L	8	588	Q	5	E	12
CEP250	850	Q	8	L	8	668	T	5	S	11
CEP250	850	Q	8	L	8	706	E	5	Q	12
CEP250	850	Q	8	L	8	734	K	5	R	12
CEP250	850	Q	8	L	8	776	K	5	E	11
CEP250	850	Q	8	L	8	781	S	5	A	11
CEP250	850	Q	8	L	8	842	Q	5	L	11
CEP250	850	Q	8	L	8	941	R	5	Q	11
CEP250	850	Q	8	L	8	1123	T	5	A	12
CEP250	850	Q	8	L	8	1127	N	5	S	11
CEP250	850	Q	8	L	8	1167	A	5	S	12
CEP250	850	Q	8	L	8	1186	M	5	V	12
CEP250	850	Q	8	L	8	1341	T	5	A	12
CEP250	850	Q	8	L	8	1344	V	5	D	12
CEP250	850	Q	8	L	8	1354	E	5	Q	12
CEP250	850	Q	8	L	8	1414	R	5	Q	11
CEP250	850	Q	8	L	8	1514	A	5	S	12
CEP250	850	Q	8	L	8	1618	D	5	A	11
CEP250	850	Q	8	L	8	1628	V	5	I	12
CEP250	850	Q	8	L	8	1759	R	5	L	11
CEP250	850	Q	8	L	8	1784	T	5	S	12
CEP250	850	Q	8	L	8	1829	H	5	Q	11
CEP250	850	Q	8	L	8	1857	S	5	T	11
CEP250	850	Q	8	L	8	1869	Q	5	H	11
CEP250	850	Q	8	L	8	1889	D	5	E	11
CEP250	850	Q	8	L	8	1942	H	5	Q	11
CEP250	850	Q	8	L	8	1946	Q	5	E	12
CEP250	850	Q	8	L	8	2055	G	5	S	11
CEP250	850	Q	8	L	8	2058	H	5	Q	12
CEP250	850	Q	8	L	8	2063	G	5	E	12
CEP250	850	Q	8	L	8	2117	Y	5	H	11
CEP250	850	Q	8	L	8	2178	Q	5	E	12
CEP250	850	Q	8	L	8	2180	V	5	L	12
CEP250	850	Q	8	L	8	2200	T	5	A	11
CEP250	850	Q	8	L	8	2221	Q	5	P	12
CEP250	850	Q	8	L	8	2267	T	5	S	12
CEP250	850	Q	8	L	8	2304	R	5	Q	11
CEP250	850	Q	8	L	8	2324	S	5	P	12
CEP250	850	Q	8	L	8	2401	A	5	S	12
CEP250	850	Q	8	L	8	2406	Q	5	R	12
CEP250	850	Q	8	L	8	2453	T	5	A	11
CEP250	850	Q	8	L	8	2502	R	5	K	12
CEP85	87	I	8	V	9	11	G	5	R	12
CEP85	87	I	8	V	9	19	S	5	G	12
CEP85	87	I	8	V	9	79	P	5	S	11
CEP85	87	I	8	V	9	140	H	5	R	12
CEP85	87	I	8	V	9	151	F	5	L	12
CEP85	87	I	8	V	9	173	Q	5	E	12
CEP85	87	I	8	V	9	203	H	5	Y	12
CEP85	87	I	8	V	9	213	S	5	D	12
CEP85	87	I	8	V	9	215	S	5	N	12
CEP85	87	I	8	V	9	273	T	5	P	12
CEP85	87	I	8	V	9	320	I	5	T	12
CEP85	87	I	8	V	9	408	R	6	K	12
CEP85	87	I	8	V	9	412	D	5	E	12
CEP85	87	I	8	V	9	442	V	5	G	12
CEP85	87	I	8	V	9	513	K	5	R	12
CEP85	87	I	8	V	9	527	I	5	A	11
CEP85	87	I	8	V	9	630	D	5	E	12
CEP85	87	I	8	V	9	631	S	5	T	12
CEP85	87	I	8	V	9	724	E	5	G	11
CFAP126	335	P	9	L	8	128	S	5	P	12
CFAP126	335	P	9	L	8	316	R	5	P	11
CFAP161	254	L	8	P	8	96	S	6	N	11
CFAP161	254	L	8	P	8	112	T	5	S	11
CFAP161	254	L	8	P	8	155	S	5	A	11
CFAP161	254	L	8	P	8	172	A	5	T	11
CFAP20DC	355	R	8	K	9	249	V	5	I	11
CFAP20DC	355	R	8	K	9	394	P	5	Q	11
CFAP20DC	355	R	8	K	9	507	L	5	P	11
CFAP20DC	355	R	8	K	9	567	S	5	T	11
CFAP20DC	355	R	8	K	9	596	E	6	G	11
CFAP20DC	355	R	8	K	9	597	L	5	C	11
CFAP20DC	355	R	8	K	9	598	S	5	P	11
CFAP20DC	355	R	8	K	9	822	T	5	A	12
CFAP97	642	N	8	S	8	287	Q	5	R	11
CFAP97	642	N	8	S	8	292	L	5	S	12
CFAP97	642	N	8	S	8	314	T	5	S	12
CFAP97	642	N	8	S	8	362	N	5	K	11
CFAP97	642	N	8	S	8	405	A	6	T	12
CFAP97	642	N	8	S	8	423	V	5	L	11
CFAP97	642	N	8	S	8	424	S	5	P	12
CFAP97	642	N	8	S	8	500	L	5	S	12
CFAP97	642	N	8	S	8	525	I	6	V	11
CFAP97	642	N	8	S	8	549	T	5	K	11
CFAP97	642	N	8	S	8	554	H	5	D	11
CFAP97	642	N	8	S	8	567	S	5	T	12
CFAP97	642	N	8	S	8	585	A	5	S	11
CFAP97	642	N	8	S	8	594	K	5	R	11
CFAP97	642	N	8	S	8	602	I	5	V	11
CFAP97	642	N	8	S	8	618	A	5	S	11
CFAP97	642	N	8	S	8	686	G	5	R	11
CFAP97	642	N	8	S	8	743	K	5	R	11
CFAP97	642	N	8	S	8	819	R	5	K	12
CFAP97	642	N	8	S	8	827	P	5	T	11
CFAP97	642	N	8	S	8	831	H	5	G	11
CFAP97	642	N	8	S	8	834	R	5	L	12
CFTR	992	R	8	K	8	419	I	6	L	12
CFTR	992	R	8	K	8	630	D	5	N	12
CFTR	992	R	8	K	8	851	C	5	Y	11
CFTR	992	R	8	K	8	884	T	5	N	11
CFTR	992	R	8	K	8	957	I	5	S	11
CFTR	992	R	8	K	8	958	S	5	N	12
CFTR	992	R	8	K	8	988	N	5	S	12
CFTR	992	R	8	K	8	1043	M	5	V	11
CFTR	992	R	8	K	8	1140	M	5	L	12
CFTR	992	R	8	K	8	1220	A	5	S	12
CFTR	992	R	8	K	8	1228	V	5	L	12
CFTR	992	R	8	K	8	1246	Q	5	H	11
CFTR	992	R	8	K	8	1434	E	5	D	12
CFTR	992	R	8	K	8	1592	V	5	I	12
CFTR	992	R	8	K	8	1625	Q	6	R	12
CFTR	992	R	8	K	8	1645	N	6	S	11
CHD6	187	K	8	R	8	108	D	5	E	12
CHD6	187	K	8	R	8	147	H	5	P	12
CHD6	187	K	8	R	8	222	T	5	P	12
CHD6	187	K	8	R	8	236	T	5	A	12
CHD6	187	K	8	R	8	966	G	5	S	12
CHD6	187	K	8	R	8	1221	I	5	L	12
CHD6	187	K	8	R	8	1226	D	5	N	11
CHD6	187	K	8	R	8	1281	S	5	T	12
CHD6	187	K	8	R	8	1523	Q	5	H	12
CHD6	187	K	8	R	8	1624	C	5	Y	12
CHD6	187	K	8	R	8	1647	S	5	T	11
CHD6	187	K	8	R	8	1654	N	5	S	12
CHD6	187	K	8	R	8	1791	T	5	S	11
CHD6	187	K	8	R	8	1804	A	5	M	12
CHD6	187	K	8	R	8	1848	N	5	D	12
CHD6	187	K	8	R	8	1966	L	5	P	11
CHD6	187	K	8	R	8	1997	I	5	V	11
CHD6	187	K	8	R	8	2008	F	5	Y	11
CHD6	187	K	8	R	8	2104	I	6	L	11
CHD6	187	K	8	R	8	2244	T	5	P	11
CHD6	187	K	8	R	8	2247	I	5	V	12
CHD6	187	K	8	R	8	2393	S	5	A	12
CHD6	187	K	8	R	8	2505	I	5	V	12
CHD6	187	K	8	R	8	2527	S	5	A	12
CHD6	187	K	8	R	8	2611	S	5	N	12
CHD6	187	K	8	R	8	2740	S	5	P	11
CHD6	187	K	8	R	8	2756	E	5	Q	11
CHD6	187	K	8	R	8	2780	A	5	G	11
CHFR	475	Q	9	P	8	257	R	5	K	11
CHFR	475	Q	9	P	8	356	R	5	Q	12
CHFR	475	Q	9	P	8	386	A	5	T	12
CHFR	475	Q	9	P	8	404	C	5	S	11
CHFR	475	Q	9	P	8	442	S	5	L	12
CHFR	475	Q	9	P	8	459	R	5	K	11
CHFR	475	Q	9	P	8	468	G	5	L	11
CHFR	475	Q	9	P	8	474	Q	5	D	11
CHFR	475	Q	9	P	8	611	Q	5	R	12
CHFR	475	Q	9	P	8	660	V	5	I	11
CHFR	475	Q	9	P	8	676	P	5	L	12
CHFR	475	Q	9	P	8	683	G	6	S	11
CHFR	475	Q	9	P	8	706	V	5	A	11
CHFR	475	Q	9	P	8	719	L	5	I	12
CHFR	475	Q	9	P	8	840	D	6	N	11
CLDN8	66	V	8	I	8	4	H	5	Y	11
CLDN8	66	V	8	I	8	7	E	5	Q	12
CLDN8	66	V	8	I	8	12	F	5	V	11
CLDN8	66	V	8	I	8	38	N	5	S	12
CLDN8	66	V	8	I	8	80	A	6	S	11
CLDN8	66	V	8	I	8	90	M	5	L	12
CLDN8	66	V	8	I	8	97	M	5	T	12
CLDN8	66	V	8	I	8	111	N	6	D	12
CLDN8	66	V	8	I	8	143	A	6	S	11
CLDN8	66	V	8	I	8	167	L	5	I	12
CLSTN2	614	R	8	K	9	632	E	5	D	12
CLSTN2	614	R	8	K	9	646	R	6	Q	12
CLSTN2	614	R	8	K	9	654	H	6	R	12
CLSTN2	614	R	8	K	9	699	E	5	A	12
CLSTN2	614	R	8	K	9	716	I	5	L	12
CLSTN2	614	R	8	K	9	896	S	5	A	12
CLSTN2	614	R	8	K	9	949	G	5	S	12
CLSTN2	614	R	8	K	9	951	D	5	S	12
CLSTN2	614	R	8	K	9	954	E	5	S	11
CLSTN2	614	R	8	K	9	972	N	5	S	11
CNGA3	742	D	8	E	8	165	L	5	S	12
CNGA3	742	D	8	E	8	185	P	5	L	12
CNGA3	742	D	8	E	8	213	A	5	P	11
CNGA3	742	D	8	E	8	314	I	5	V	12
CNGA3	742	D	8	E	8	326	Y	5	H	11
CNGA3	742	D	8	E	8	368	Q	5	K	12
CNGA3	742	D	8	E	8	372	T	5	K	11
CNGA3	742	D	8	E	8	400	V	5	L	12
CNGA3	742	D	8	E	8	472	H	5	Y	11
CNGA3	742	D	8	E	8	650	N	5	K	12
CNGA3	742	D	8	E	8	761	G	5	E	12
CNGB3	676	A	8	T	8	198	P	5	T	11
CNGB3	676	A	8	T	8	271	K	5	Q	12
CNGB3	676	A	8	T	8	303	K	5	R	11
CNGB3	676	A	8	T	8	368	F	5	L	11
CNGB3	676	A	8	T	8	389	R	5	K	12
CNGB3	676	A	8	T	8	410	I	5	V	12
CNGB3	676	A	8	T	8	491	E	5	K	12
CNGB3	676	A	8	T	8	604	V	5	M	12
CNGB3	676	A	8	T	8	677	K	5	Q	12
CNGB3	676	A	8	T	8	734	R	5	K	12
CNGB3	676	A	8	T	8	735	I	5	L	12
CNGB3	676	A	8	T	8	759	D	5	G	11
CNTLN	1111	R	8	Q	8	176	F	5	L	12
CNTLN	1111	R	8	Q	8	212	E	5	Q	12
CNTLN	1111	R	8	Q	8	248	K	5	E	11
CNTLN	1111	R	8	Q	8	271	L	5	W	12
CNTLN	1111	R	8	Q	8	296	V	5	I	12
CNTLN	1111	R	8	Q	8	311	S	5	N	12
CNTLN	1111	R	8	Q	8	430	L	5	F	12
CNTLN	1111	R	8	Q	8	460	P	5	S	12
CNTLN	1111	R	8	Q	8	462	Y	5	H	11
CNTLN	1111	R	8	Q	8	512	R	5	E	12
CNTLN	1111	R	8	Q	8	667	E	5	Q	12
CNTLN	1111	R	8	Q	8	780	I	5	L	12
CNTLN	1111	R	8	Q	8	790	E	6	D	12
CNTLN	1111	R	8	Q	8	791	N	5	K	12
CNTLN	1111	R	8	Q	8	863	M	5	T	12
CNTLN	1111	R	8	Q	8	874	N	5	K	12
CNTLN	1111	R	8	Q	8	946	P	5	Q	12
CNTLN	1111	R	8	Q	8	1109	N	5	V	11
CNTLN	1111	R	8	Q	8	1210	Q	5	E	11
CNTLN	1111	R	8	Q	8	1213	D	5	E	12
CNTLN	1111	R	8	Q	8	1254	S	5	T	11
CNTLN	1111	R	8	Q	8	1271	R	5	K	12
CNTLN	1111	R	8	Q	8	1307	T	5	K	12
CNTN1	278	I	8	V	8	881	E	5	A	12
CNTN1	278	I	8	V	8	884	N	5	H	12
CNTN1	278	I	8	V	8	927	A	5	T	12
CNTN3	906	E	8	G	8	206	S	5	A	12
CNTN3	906	E	8	G	8	278	I	5	V	11
CNTN3	906	E	8	G	8	399	S	5	N	12
CNTN3	906	E	8	G	8	483	L	5	F	11
CNTN3	906	E	8	G	8	557	I	5	M	11
CNTN3	906	E	8	G	8	567	A	5	T	11
CNTN3	906	E	8	G	8	647	K	5	T	11
CNTN3	906	E	8	G	8	658	I	5	V	11
CNTN3	906	E	8	G	8	766	N	5	S	12
CNTN3	906	E	8	G	8	829	Y	5	F	12
CNTN3	906	E	8	G	8	903	G	5	N	12
CNTN3	906	E	8	G	8	955	V	5	A	12
CNTN4	29	V	8	I	9	23	S	5	Y	11
CNTN4	29	V	8	I	9	36	P	5	H	12
CNTN4	29	V	8	I	9	103	T	5	I	11
CNTN4	29	V	8	I	9	124	D	5	E	12
CNTN4	29	V	8	I	9	387	L	5	V	12
CNTN4	29	V	8	I	9	398	N	5	S	11
CNTN4	29	V	8	I	9	451	K	5	R	11
CNTNAP4	1210	A	8	T	9	117	L	5	S	12
CNTNAP4	1210	A	8	T	9	244	W	5	R	12
CNTNAP4	1210	A	8	T	9	361	Q	5	E	12
CNTNAP4	1210	A	8	T	9	429	L	5	Y	11
CNTNAP4	1210	A	8	T	9	453	R	5	K	12
CNTNAP4	1210	A	8	T	9	545	I	5	L	12
CNTNAP4	1210	A	8	T	9	556	S	5	L	11
CNTNAP4	1210	A	8	T	9	589	K	5	R	11
CNTNAP4	1210	A	8	T	9	807	F	5	L	11
CNTNAP4	1210	A	8	T	9	843	S	5	L	11
CNTNAP4	1210	A	8	T	9	909	L	5	F	11
CNTNAP4	1210	A	8	T	9	911	A	5	S	12
CNTNAP4	1210	A	8	T	9	929	L	5	P	12
CNTNAP4	1210	A	8	T	9	955	D	5	N	12
CNTNAP4	1210	A	8	T	9	1110	E	5	G	12
CNTNAP4	1210	A	8	T	9	1135	R	5	K	11
CNTNAP4	1210	A	8	T	9	1178	L	5	S	11
CNTNAP4	1210	A	8	T	9	1216	F	5	Y	11
CNTNAP4	1210	A	8	T	9	1276	I	5	V	12
CNTNAP4	1210	A	8	T	9	1366	P	6	A	11
CNTNAP4	1210	A	8	T	9	1445	S	5	N	11
COL17A1	788	T	8	I	8	70	T	5	S	11
COL17A1	788	T	8	I	8	296	T	6	S	11
COL17A1	788	T	8	I	8	325	N	5	S	12
COL17A1	788	T	8	I	8	408	S	5	T	11
COL17A1	788	T	8	I	8	429	T	5	S	11
COL17A1	788	T	8	I	8	557	H	5	D	11
COL17A1	788	T	8	I	8	662	E	5	D	11
COL17A1	788	T	8	I	8	1462	H	5	Y	12
COL17A1	788	T	8	I	8	1492	A	5	G	11
COL17A1	788	T	8	I	8	1611	Q	5	P	11
COL1A2	1375	V	8	I	9	278	A	5	P	12
COL1A2	1375	V	8	I	9	282	A	5	P	12
COL1A2	1375	V	8	I	9	441	S	6	T	11
COL1A2	1375	V	8	I	9	578	P	5	T	12
COL1A2	1375	V	8	I	9	591	H	5	P	11
COL1A2	1375	V	8	I	9	645	V	5	P	12
COL1A2	1375	V	8	I	9	849	V	5	T	11
COL1A2	1375	V	8	I	9	852	V	5	S	11
COL1A2	1375	V	8	I	9	867	A	5	P	11
COL1A2	1375	V	8	I	9	996	T	5	P	12
COL1A2	1375	V	8	I	9	1049	I	5	L	12
COL1A2	1375	V	8	I	9	1097	P	5	S	12
COL1A2	1375	V	8	I	9	1100	H	5	S	12
COL1A2	1375	V	8	I	9	1249	A	5	G	12
COL4A1	1493	T	8	I	8	183	M	5	T	12
COL4A1	1493	T	8	I	8	200	P	5	S	12
COL4A1	1493	T	8	I	8	315	D	5	E	11
COL4A1	1493	T	8	I	8	375	P	5	L	11
COL4A1	1493	T	8	I	8	396	L	5	F	11
COL4A1	1493	T	8	I	8	439	S	5	P	11
COL4A1	1493	T	8	I	8	448	Y	5	H	12
COL4A1	1493	T	8	I	8	475	I	5	T	11
COL4A1	1493	T	8	I	8	530	V	5	L	11
COL4A1	1493	T	8	I	8	531	A	5	E	11
COL4A1	1493	T	8	I	8	533	V	5	L	11
COL4A1	1493	T	8	I	8	660	P	5	A	11
COL4A1	1493	T	8	I	8	784	V	5	G	12
COL4A1	1493	T	8	I	8	805	E	5	D	11
COL4A1	1493	T	8	I	8	825	P	5	Q	11
COL4A1	1493	T	8	I	8	827	S	5	P	12
COL4A1	1493	T	8	I	8	855	L	5	S	11
COL4A1	1493	T	8	I	8	890	I	5	L	12
COL4A1	1493	T	8	I	8	905	A	5	T	12
COL4A1	1493	T	8	I	8	933	V	6	A	12
COL4A1	1493	T	8	I	8	999	I	5	T	12
COL4A1	1493	T	8	I	8	1001	E	5	D	11
COL4A1	1493	T	8	I	8	1022	Q	5	H	11
COL4A1	1493	T	8	I	8	1079	D	5	E	11
COL4A1	1493	T	8	I	8	1091	P	5	L	12
COL4A1	1493	T	8	I	8	1099	L	5	R	12
COL4A1	1493	T	8	I	8	1102	E	6	D	11
COL4A1	1493	T	8	I	8	1135	L	5	P	12
COL4A1	1493	T	8	I	8	1269	T	5	V	12
COL4A1	1493	T	8	I	8	1356	P	5	Q	12
COL4A1	1493	T	8	I	8	1414	L	5	P	12
COL4A1	1493	T	8	I	8	1429	I	5	L	11
COL4A1	1493	T	8	I	8	1454	T	5	P	11
COL4A1	1493	T	8	I	8	1500	S	5	P	12
COL8A1	389	V	8	I	8	77	L	5	P	12
COL8A1	389	V	8	I	8	137	A	5	G	11
COL8A1	389	V	8	I	8	257	Q	5	P	12
COL8A1	389	V	8	I	8	295	P	5	A	12
COL8A1	389	V	8	I	8	304	L	5	P	12
COL8A1	389	V	8	I	8	308	Q	5	P	12
COL8A1	389	V	8	I	8	311	R	5	Q	12
COL8A1	389	V	8	I	8	316	D	5	E	12
COL8A1	389	V	8	I	8	324	A	5	L	12
COL8A1	389	V	8	I	8	327	V	5	L	12
COL8A1	389	V	8	I	8	543	V	5	L	12
COL8A1	389	V	8	I	8	606	I	5	V	11
CPD	480	I	8	V	8	430	I	5	V	12
CPD	480	I	8	V	8	458	Y	5	H	12
CPD	480	I	8	V	8	481	T	5	N	12
CPD	480	I	8	V	8	483	V	5	I	12
CPD	480	I	8	V	8	815	N	5	K	11
CPD	480	I	8	V	8	1248	D	5	E	12
CPT1B	271	K	8	R	8	195	F	5	Y	11
CPT1B	271	K	8	R	8	202	L	5	M	11
CPT1B	271	K	8	R	8	346	I	6	V	11
CPT1B	271	K	8	R	8	353	H	5	R	11
CPT1B	271	K	8	R	8	370	R	6	S	11
CPT1B	271	K	8	R	8	496	I	5	V	11
CPT1B	271	K	8	R	8	689	E	5	D	12
CPT1B	271	K	8	R	8	752	A	6	T	11
CPT1B	271	K	8	R	8	797	T	5	Q	12
CPT1B	271	K	8	R	8	974	Q	5	R	12
CRHBP	293	P	8	S	8	253	K	5	R	11
CRHBP	293	P	8	S	8	285	V	5	L	11
CRHBP	293	P	8	S	8	298	E	5	G	11
CRTAC1	297	Q	8	R	9	376	T	5	A	12
CRTAC1	297	Q	8	R	9	469	N	5	S	11
CTC1	749	K	8	R	9	196	A	5	G	12
CTC1	749	K	8	R	9	272	V	5	L	11
CTC1	749	K	8	R	9	335	T	5	S	11
CTC1	749	K	8	R	9	372	Q	5	H	11
CTC1	749	K	8	R	9	381	Q	5	P	11
CTC1	749	K	8	R	9	479	R	5	H	11
CTC1	749	K	8	R	9	492	Q	5	E	11
CTC1	749	K	8	R	9	603	L	5	V	11
CTC1	749	K	8	R	9	753	I	6	V	11
CTC1	749	K	8	R	9	877	L	5	P	11
CTC1	749	K	8	R	9	963	Q	5	P	11
CTC1	749	K	8	R	9	1025	L	5	P	12
CTC1	749	K	8	R	9	1045	E	5	D	11
CTC1	749	K	8	R	9	1054	V	5	I	11
CTC1	749	K	8	R	9	1151	Y	5	H	12
CTC1	749	K	8	R	9	1157	R	5	P	11
CTC1	749	K	8	R	9	1164	L	5	Q	11
CTC1	749	K	8	R	9	1178	I	5	S	11
CTC1	749	K	8	R	9	1219	V	6	G	11
CTC1	749	K	8	R	9	1224	V	5	A	11
CTC1	749	K	8	R	9	1228	A	5	T	11
CTC1	749	K	8	R	9	1308	R	5	Q	11
CTC1	749	K	8	R	9	1314	S	5	P	11
CTC1	749	K	8	R	9	1319	I	5	A	12
CTLA4	170	T	9	M	8	115	C	5	S	11
CTLA4	170	T	9	M	8	133	I	5	V	12
CTLA4	170	T	9	M	8	171	M	5	V	11
CTSA	354	G	8	S	8	225	Q	5	K	11
CTSA	354	G	8	S	8	331	A	5	S	12
CTSA	354	G	8	S	8	448	N	5	H	12
CTSA	354	G	8	S	8	472	R	5	Q	11
CTSA	354	G	8	S	8	526	K	5	D	11
CTSZ	574	I	8	V	9	313	A	5	G	12
CTSZ	574	I	8	V	9	439	S	5	P	11
CTSZ	574	I	8	V	9	505	N	5	T	12
CTSZ	574	I	8	V	9	553	L	5	M	12
CTSZ	574	I	8	V	9	568	T	5	A	11
CTSZ	574	I	8	V	9	581	I	5	V	12
CTSZ	574	I	8	V	9	615	L	5	M	11
CX3CR1	413	I	9	V	8	74	T	5	M	12
CX3CR1	413	I	9	V	8	114	V	5	L	12
CX3CR1	413	I	9	V	8	118	I	5	F	12
CX3CR1	413	I	9	V	8	139	V	5	I	12
CX3CR1	413	I	9	V	8	178	F	5	L	12
CX3CR1	413	I	9	V	8	190	S	5	G	12
CX3CR1	413	I	9	V	8	342	R	5	K	11
CX3CR1	413	I	9	V	8	383	G	5	R	11
CX3CR1	413	I	9	V	8	420	Y	5	H	11
CYLD	210	N	8	T	8	211	A	5	G	12
CYLD	210	N	8	T	8	290	C	5	S	12
CYLD	210	N	8	T	8	308	E	5	D	11
CYLD	210	N	8	T	8	396	D	5	G	12
CYLD	210	N	8	T	8	397	R	5	H	12
CYLD	210	N	8	T	8	406	P	5	S	12
CYLD	210	N	8	T	8	442	A	5	V	12
CYLD	210	N	8	T	8	447	E	5	G	12
CYLD	210	N	8	T	8	464	P	5	S	12
CYLD	210	N	8	T	8	862	N	5	K	12
CYP17A1	180	C	8	S	8	32	L	5	P	12
CYP17A1	180	C	8	S	8	126	R	5	K	12
CYP17A1	180	C	8	S	8	167	I	6	L	12
CYP17A1	180	C	8	S	8	217	L	5	I	11
CYP17A1	180	C	8	S	8	268	M	5	I	11
CYP17A1	180	C	8	S	8	277	G	5	N	12
CYP17A1	180	C	8	S	8	329	L	5	I	11
CYP17A1	180	C	8	S	8	330	Y	5	Q	11
CYP17A1	180	C	8	S	8	421	N	5	D	12
CYP17A1	180	C	8	S	8	423	A	5	T	12
DAG1	823	K	8	R	8	318	D	5	E	12
DAG1	823	K	8	R	8	338	S	5	P	11
DAG1	823	K	8	R	8	390	L	5	P	12
DAG1	823	K	8	R	8	395	T	5	A	12
DAG1	823	K	8	R	8	692	V	6	A	11
DCLRE1A	703	L	8	H	8	45	G	6	C	12
DCLRE1A	703	L	8	H	8	47	K	5	E	12
DCLRE1A	703	L	8	H	8	69	R	5	K	11
DCLRE1A	703	L	8	H	8	75	A	5	T	11
DCLRE1A	703	L	8	H	8	88	P	5	C	11
DCLRE1A	703	L	8	H	8	91	N	5	E	12
DCLRE1A	703	L	8	H	8	92	A	5	T	11
DCLRE1A	703	L	8	H	8	130	Q	5	K	12
DCLRE1A	703	L	8	H	8	155	I	5	L	12
DCLRE1A	703	L	8	H	8	189	F	5	S	12
DCLRE1A	703	L	8	H	8	243	N	5	K	11
DCLRE1A	703	L	8	H	8	262	Y	5	C	11
DCLRE1A	703	L	8	H	8	263	F	5	L	12
DCLRE1A	703	L	8	H	8	267	P	5	Q	11
DCLRE1A	703	L	8	H	8	272	A	5	T	11
DCLRE1A	703	L	8	H	8	307	R	5	P	11
DCLRE1A	703	L	8	H	8	346	D	5	E	11
DCLRE1A	703	L	8	H	8	359	E	5	Q	12
DCLRE1A	703	L	8	H	8	379	C	5	S	11
DCLRE1A	703	L	8	H	8	423	L	6	S	11
DCLRE1A	703	L	8	H	8	503	V	5	L	11
DCLRE1A	703	L	8	H	8	587	L	5	P	12
DCLRE1A	703	L	8	H	8	634	P	5	V	11
DCLRE1A	703	L	8	H	8	661	S	5	K	11
DCLRE1A	703	L	8	H	8	681	K	5	R	11
DCLRE1A	703	L	8	H	8	685	R	5	K	11
DCLRE1A	703	L	8	H	8	904	R	5	Q	12
DDIT4	487	S	8	A	9	373	T	5	S	11
DDIT4	487	S	8	A	9	377	P	6	S	11
DDIT4	487	S	8	A	9	407	F	5	L	12
DDIT4	487	S	8	A	9	410	S	5	C	11
DDIT4	487	S	8	A	9	583	L	5	V	11
DELE1	447	H	8	Y	8	87	T	5	L	12
DELE1	447	H	8	Y	8	94	R	5	G	11
DELE1	447	H	8	Y	8	215	Q	5	R	12
DELE1	447	H	8	Y	8	257	N	5	S	12
DELE1	447	H	8	Y	8	284	I	5	F	11
DELE1	447	H	8	Y	8	342	H	5	Y	11
DELE1	447	H	8	Y	8	354	A	5	D	12
DELE1	447	H	8	Y	8	378	I	5	L	11
DELE1	447	H	8	Y	8	406	R	5	Q	12
DELE1	447	H	8	Y	8	503	A	5	P	12
DELE1	447	H	8	Y	8	527	T	5	A	12
DELE1	447	H	8	Y	8	550	T	5	A	11
DELE1	447	H	8	Y	8	593	V	5	L	12
DENND2B	497	L	8	P	9	239	F	5	L	11
DENND2B	497	L	8	P	9	271	A	5	E	11
DENND2B	497	L	8	P	9	286	P	5	L	11
DENND2B	497	L	8	P	9	294	G	5	S	11
DENND2B	497	L	8	P	9	619	N	5	S	12
DENND2C	360	R	9	K	8	14	T	5	S	12
DENND2C	360	R	9	K	8	94	T	5	A	11
DENND2C	360	R	9	K	8	131	E	5	Q	12
DENND2C	360	R	9	K	8	138	D	5	V	11
DENND2C	360	R	9	K	8	169	L	5	V	11
DENND2C	360	R	9	K	8	296	T	5	K	12
DENND2C	360	R	9	K	8	298	R	5	H	12
DENND2C	360	R	9	K	8	378	V	5	L	11
DENND2C	360	R	9	K	8	442	S	5	P	12
DENND2C	360	R	9	K	8	451	T	5	S	12
DENND2C	360	R	9	K	8	531	D	5	G	12
DENND2C	360	R	9	K	8	541	M	5	T	12
DENND2C	360	R	9	K	8	681	K	5	E	12
DENND2C	360	R	9	K	8	814	T	5	A	12
DENND2C	360	R	9	K	8	909	I	5	L	11
DENND2D	652	S	9	P	8	171	L	5	P	11
DENND2D	652	S	9	P	8	231	E	5	G	11
DENND4A	1234	S	8	F	9	493	V	5	L	12
DENND4A	1234	S	8	F	9	736	K	5	R	11
DENND4A	1234	S	8	F	9	900	T	5	A	12
DENND4A	1234	S	8	F	9	1006	C	5	S	12
DENND4A	1234	S	8	F	9	1032	N	5	S	11
DENND4A	1234	S	8	F	9	1128	T	5	N	11
DENND4A	1234	S	8	F	9	1155	T	5	S	12
DENND4A	1234	S	8	F	9	1186	Y	5	C	11
DENND4A	1234	S	8	F	9	1319	P	5	T	12
DENND4A	1234	S	8	F	9	1335	K	5	R	11
DENND4A	1234	S	8	F	9	1351	K	5	R	12
DENND4A	1234	S	8	F	9	1471	T	5	S	11
DENND4A	1234	S	8	F	9	1480	R	5	G	12
DENND4A	1234	S	8	F	9	1601	A	5	T	11
DENND4A	1234	S	8	F	9	1655	I	5	L	11
DENND4A	1234	S	8	F	9	1735	T	5	A	12
DENND4A	1234	S	8	F	9	1779	S	5	P	11
DGKH	548	V	8	I	8	924	G	5	D	11
DHRS7	181	F	8	Y	8	11	V	5	A	12
DHRS7	181	F	8	Y	8	142	G	5	S	12
DHRS7	181	F	8	Y	8	182	R	5	K	12
DHRS7	181	F	8	Y	8	183	K	5	E	12
DHRS7	181	F	8	Y	8	269	E	5	K	11
DHRS7	181	F	8	Y	8	274	G	5	E	11
DHX30	931	V	8	I	8	416	S	5	G	12
DHX30	931	V	8	I	8	559	E	5	D	11
DHX30	931	V	8	I	8	597	L	5	S	12
DHX30	931	V	8	I	8	827	L	5	P	12
DHX30	931	V	8	I	8	1369	K	5	R	11
DHX34	878	E	8	D	8	370	S	5	A	12
DHX34	878	E	8	D	8	529	S	5	A	12
DHX34	878	E	8	D	8	617	V	5	A	12
DHX34	878	E	8	D	8	720	V	5	P	12
DHX34	878	E	8	D	8	1009	K	5	R	11
DHX34	878	E	8	D	8	1019	I	5	V	12
DHX34	878	E	8	D	8	1034	M	5	L	11
DHX34	878	E	8	D	8	1042	P	5	T	11
DHX34	878	E	8	D	8	1046	H	5	S	11
DHX36	813	I	9	V	8	527	M	5	L	11
DHX36	813	I	9	V	8	572	E	5	D	12
DHX36	813	I	9	V	8	596	T	5	K	12
DHX36	813	I	9	V	8	622	N	5	D	12
DHX36	813	I	9	V	8	864	V	5	I	12
DHX36	813	I	9	V	8	939	V	5	A	12
DHX36	813	I	9	V	8	1135	R	5	K	11
DHX9	1186	H	8	R	9	39	Q	5	R	12
DHX9	1186	H	8	R	9	75	I	5	V	11
DHX9	1186	H	8	R	9	87	S	5	P	12
DHX9	1186	H	8	R	9	264	V	5	I	11
DHX9	1186	H	8	R	9	306	L	5	V	11
DHX9	1186	H	8	R	9	325	Q	5	H	11
DHX9	1186	H	8	R	9	362	F	5	Y	11
DHX9	1186	H	8	R	9	477	F	5	Y	12
DHX9	1186	H	8	R	9	940	A	6	S	12
DHX9	1186	H	8	R	9	951	N	5	S	11
DHX9	1186	H	8	R	9	1145	K	6	R	11
DHX9	1186	H	8	R	9	1158	G	5	A	12
DIAPH3	1019	F	8	L	9	331	K	5	R	11
DIAPH3	1019	F	8	L	9	338	C	5	S	11
DIAPH3	1019	F	8	L	9	416	L	6	F	11
DIAPH3	1019	F	8	L	9	504	T	5	S	12
DIAPH3	1019	F	8	L	9	543	E	5	Q	12
DIAPH3	1019	F	8	L	9	769	R	5	Q	11
DIAPH3	1019	F	8	L	9	797	E	5	D	11
DIAPH3	1019	F	8	L	9	927	P	5	H	12
DIAPH3	1019	F	8	L	9	944	R	5	K	12
DIAPH3	1019	F	8	L	9	987	T	5	K	11
DIAPH3	1019	F	8	L	9	1058	R	5	K	12
DIAPH3	1019	F	8	L	9	1085	N	5	S	12
DIAPH3	1019	F	8	L	9	1105	M	5	K	12
DIAPH3	1019	F	8	L	9	1189	T	5	M	11
DIAPH3	1019	F	8	L	9	1195	F	5	V	11
DIP2A	376	A	8	T	8	208	T	5	A	11
DIP2A	376	A	8	T	8	209	T	6	A	11
DIP2A	376	A	8	T	8	265	S	5	G	11
DIP2A	376	A	8	T	8	334	E	5	Q	11
DIP2A	376	A	8	T	8	367	S	5	A	12
DIP2A	376	A	8	T	8	751	L	5	V	12
DIP2A	376	A	8	T	8	790	A	5	T	11
DIP2A	376	A	8	T	8	800	I	5	V	11
DIP2A	376	A	8	T	8	1135	V	5	I	12
DIP2A	376	A	8	T	8	1509	G	5	E	11
DLL4	357	I	8	T	9	274	N	6	S	11
DLL4	357	I	8	T	9	296	N	5	S	12
DLL4	357	I	8	T	9	531	Y	5	H	11
DLL4	357	I	8	T	9	582	S	5	G	12
DLL4	357	I	8	T	9	587	R	5	G	12
DLL4	357	I	8	T	9	593	D	5	G	12
DLL4	357	I	8	T	9	634	A	5	V	12
DLL4	357	I	8	T	9	726	F	5	Y	12
DNAH1	2242	A	9	T	8	312	R	5	C	11
DNAH1	2242	A	9	T	8	337	Q	5	E	11
DNAH1	2242	A	9	T	8	349	L	5	P	11
DNAH1	2242	A	9	T	8	378	D	5	E	11
DNAH1	2242	A	9	T	8	567	A	5	G	11
DNAH1	2242	A	9	T	8	578	Q	5	L	11
DNAH1	2242	A	9	T	8	598	M	5	V	11
DNAH1	2242	A	9	T	8	714	Q	5	K	12
DNAH1	2242	A	9	T	8	718	R	5	Q	11
DNAH1	2242	A	9	T	8	727	H	5	P	12
DNAH1	2242	A	9	T	8	801	S	5	T	12
DNAH1	2242	A	9	T	8	866	T	5	A	11
DNAH1	2242	A	9	T	8	881	D	5	E	11
DNAH1	2242	A	9	T	8	972	S	6	N	12
DNAH1	2242	A	9	T	8	1010	G	5	C	11
DNAH1	2242	A	9	T	8	1011	L	5	P	12
DNAH1	2242	A	9	T	8	1196	S	5	T	12
DNAH1	2242	A	9	T	8	1204	I	5	A	12
DNAH1	2242	A	9	T	8	1263	S	5	A	11
DNAH1	2242	A	9	T	8	1297	S	5	G	12
DNAH1	2242	A	9	T	8	1353	A	5	S	12
DNAH1	2242	A	9	T	8	1367	M	5	I	12
DNAH1	2242	A	9	T	8	1410	Q	5	E	12
DNAH1	2242	A	9	T	8	1474	A	5	E	12
DNAH1	2242	A	9	T	8	1575	K	5	R	12
DNAH1	2242	A	9	T	8	1594	L	5	Q	11
DNAH1	2242	A	9	T	8	1596	M	5	L	11
DNAH1	2242	A	9	T	8	1606	I	5	L	12
DNAH1	2242	A	9	T	8	1718	R	5	K	11
DNAH1	2242	A	9	T	8	1759	R	5	S	11
DNAH1	2242	A	9	T	8	2175	T	5	N	12
DNAH1	2242	A	9	T	8	2259	I	5	V	11
DNAH1	2242	A	9	T	8	2324	I	5	V	12
DNAH1	2242	A	9	T	8	2370	C	5	S	12
DNAH1	2242	A	9	T	8	2405	V	5	P	11
DNAH1	2242	A	9	T	8	2428	G	5	S	11
DNAH1	2242	A	9	T	8	2559	H	5	Y	11
DNAH1	2242	A	9	T	8	2568	K	5	H	12
DNAH1	2242	A	9	T	8	2594	A	5	P	12
DNAH1	2242	A	9	T	8	2596	D	5	E	12
DNAH1	2242	A	9	T	8	2700	T	6	A	12
DNAH1	2242	A	9	T	8	2898	I	5	M	11
DNAH1	2242	A	9	T	8	3033	S	5	N	12
DNAH1	2242	A	9	T	8	3139	S	5	A	11
DNAH1	2242	A	9	T	8	3143	I	5	V	11
DNAH1	2242	A	9	T	8	3150	T	5	A	12
DNAH1	2242	A	9	T	8	3165	H	5	N	11
DNAH1	2242	A	9	T	8	3205	D	6	E	12
DNAH1	2242	A	9	T	8	3210	H	5	R	12
DNAH1	2242	A	9	T	8	3243	T	5	A	12
DNAH1	2242	A	9	T	8	3326	T	5	S	11
DNAH1	2242	A	9	T	8	3421	G	5	E	12
DNAH1	2242	A	9	T	8	3428	D	5	E	12
DNAH1	2242	A	9	T	8	3473	G	5	D	12
DNAH1	2242	A	9	T	8	4191	G	5	S	11
DNAH1	2242	A	9	T	8	4192	E	5	D	12
DNAH1	2242	A	9	T	8	4284	I	5	V	11
DNAH1	2242	A	9	T	8	4319	H	5	N	11
DNAH1	2242	A	9	T	8	4382	T	5	A	12
DNAH6	3434	M	8	T	8	104	H	5	Y	11
DNAH6	3434	M	8	T	8	126	K	5	R	11
DNAH6	3434	M	8	T	8	128	F	5	S	12
DNAH6	3434	M	8	T	8	170	K	5	R	12
DNAH6	3434	M	8	T	8	252	Q	6	K	11
DNAH6	3434	M	8	T	8	375	G	5	E	12
DNAH6	3434	M	8	T	8	387	R	5	K	12
DNAH6	3434	M	8	T	8	511	T	5	A	11
DNAH6	3434	M	8	T	8	532	M	6	I	12
DNAH6	3434	M	8	T	8	552	L	5	S	12
DNAH6	3434	M	8	T	8	555	V	5	I	12
DNAH6	3434	M	8	T	8	558	C	5	F	12
DNAH6	3434	M	8	T	8	598	A	5	S	11
DNAH6	3434	M	8	T	8	627	I	5	L	11
DNAH6	3434	M	8	T	8	691	R	5	K	12
DNAH6	3434	M	8	T	8	694	R	5	K	12
DNAH6	3434	M	8	T	8	742	T	5	I	12
DNAH6	3434	M	8	T	8	746	H	5	N	12
DNAH6	3434	M	8	T	8	749	L	5	V	12
DNAH6	3434	M	8	T	8	824	S	5	R	12
DNAH6	3434	M	8	T	8	828	E	6	D	11
DNAH6	3434	M	8	T	8	867	A	5	D	12
DNAH6	3434	M	8	T	8	1082	V	5	I	11
DNAH6	3434	M	8	T	8	1085	L	5	I	12
DNAH6	3434	M	8	T	8	1392	L	5	I	11
DNAH6	3434	M	8	T	8	1681	N	5	S	12
DNAH6	3434	M	8	T	8	1748	R	5	K	12
DNAH6	3434	M	8	T	8	1952	E	5	D	11
DNAH6	3434	M	8	T	8	2002	I	5	V	11
DNAH6	3434	M	8	T	8	2074	N	5	S	11
DNAH6	3434	M	8	T	8	2126	K	6	R	11
DNAH6	3434	M	8	T	8	2293	K	5	R	12
DNAH6	3434	M	8	T	8	2409	I	5	M	11
DNAH6	3434	M	8	T	8	2581	K	5	R	11
DNAH6	3434	M	8	T	8	2649	P	5	S	12
DNAH6	3434	M	8	T	8	2699	I	5	L	12
DNAH6	3434	M	8	T	8	2700	I	5	V	11
DNAH6	3434	M	8	T	8	2788	D	5	E	12
DNAH6	3434	M	8	T	8	2841	S	5	T	12
DNAH6	3434	M	8	T	8	2853	K	5	R	12
DNAH6	3434	M	8	T	8	2911	V	5	E	12
DNAH6	3434	M	8	T	8	2986	E	5	G	11
DNAH6	3434	M	8	T	8	3289	E	6	K	12
DNAH6	3434	M	8	T	8	3354	E	5	D	12
DNAH6	3434	M	8	T	8	3395	M	5	I	11
DNAH6	3434	M	8	T	8	3457	S	5	L	11
DNAH6	3434	M	8	T	8	3775	S	5	T	11
DNAH6	3434	M	8	T	8	3784	I	5	V	11
DNAH6	3434	M	8	T	8	3849	S	5	N	12
DNAH6	3434	M	8	T	8	3864	T	5	S	11
DNAH6	3434	M	8	T	8	3964	A	5	S	12
DNAH6	3434	M	8	T	8	4003	Y	5	F	12
DNAH8	369	I	8	V	9	254	K	5	R	12
DNAH8	369	I	8	V	9	290	A	5	V	12
DNAH8	369	I	8	V	9	317	V	5	I	12
DNAH8	369	I	8	V	9	365	T	6	K	11
DNAH8	369	I	8	V	9	370	N	5	D	11
DNAH8	369	I	8	V	9	501	H	5	Y	11
DNAH8	369	I	8	V	9	522	G	5	S	11
DNAH8	369	I	8	V	9	592	L	5	Q	12
DNAH8	369	I	8	V	9	652	R	5	K	12
DNAH8	369	I	8	V	9	698	S	5	T	11
DNAH8	369	I	8	V	9	743	D	5	E	12
DNAH8	369	I	8	V	9	797	D	5	E	12
DNAH8	369	I	8	V	9	831	H	5	Q	12
DNAH8	369	I	8	V	9	950	L	5	S	11
DNAH8	369	I	8	V	9	1092	F	5	Y	11
DNAH8	369	I	8	V	9	1150	I	5	V	11
DNAH8	369	I	8	V	9	1439	E	5	D	11
DNAH8	369	I	8	V	9	1440	D	5	E	12
DNAH8	369	I	8	V	9	1798	N	5	S	12
DNAH8	369	I	8	V	9	2052	P	5	V	11
DNAH8	369	I	8	V	9	2321	I	5	T	12
DNAH8	369	I	8	V	9	2420	Q	5	L	12
DNAH8	369	I	8	V	9	2570	E	5	D	11
DNAH8	369	I	8	V	9	2895	S	5	K	11
DNAH8	369	I	8	V	9	2899	Q	5	E	12
DNAH8	369	I	8	V	9	3028	S	5	T	11
DNAH8	369	I	8	V	9	3258	R	5	K	11
DNAH8	369	I	8	V	9	3394	I	5	V	12
DNAH8	369	I	8	V	9	3421	S	5	T	11
DNAH8	369	I	8	V	9	3620	T	5	M	12
DNAH8	369	I	8	V	9	3881	A	5	S	12
DNAH8	369	I	8	V	9	4075	Y	5	F	12
DNAH8	369	I	8	V	9	4197	N	5	I	12
DNAH8	369	I	8	V	9	4380	N	5	S	11
DNAH8	369	I	8	V	9	4518	S	5	A	12
DNAI2	367	R	8	K	9	164	V	5	I	11
DNAI2	367	R	8	K	9	192	N	5	D	12
DNAI2	367	R	8	K	9	268	L	5	I	12
DNAI2	367	R	8	K	9	281	F	5	Y	12
DNAI2	367	R	8	K	9	556	M	5	I	11
DNAI2	367	R	8	K	9	623	D	6	E	12
DNAI2	367	R	8	K	9	627	L	5	K	11
DNAI3	467	D	8	E	8	254	K	6	R	11
DNAI3	467	D	8	E	8	693	K	5	R	11
DNAI3	467	D	8	E	8	709	H	5	Y	11
DNAI3	467	D	8	E	8	839	R	5	H	11
DNAI7	841	I	9	V	8	247	K	5	E	12
DNAI7	841	I	9	V	8	261	V	5	L	12
DNAI7	841	I	9	V	8	271	F	5	L	12
DNAI7	841	I	9	V	8	291	E	6	G	11
DNAI7	841	I	9	V	8	385	S	5	T	12
DNAI7	841	I	9	V	8	386	A	5	P	12
DNAI7	841	I	9	V	8	412	D	6	E	12
DNAI7	841	I	9	V	8	444	G	5	E	11
DNAI7	841	I	9	V	8	453	I	5	E	11
DNAI7	841	I	9	V	8	455	V	5	K	11
DNAI7	841	I	9	V	8	486	V	5	L	12
DNAI7	841	I	9	V	8	513	V	5	E	11
DNAI7	841	I	9	V	8	616	K	5	E	11
DNAI7	841	I	9	V	8	842	N	5	D	12
DNAJC16	842	P	8	S	8	96	R	5	K	11
DNAJC16	842	P	8	S	8	183	Q	5	H	12
DNAJC16	842	P	8	S	8	442	I	5	V	11
DNAJC16	842	P	8	S	8	488	T	5	A	11
DOP1B	1015	S	8	G	9	119	V	5	M	12
DOP1B	1015	S	8	G	9	127	T	5	G	12
DOP1B	1015	S	8	G	9	162	S	5	Y	12
DOP1B	1015	S	8	G	9	183	T	5	A	11
DOP1B	1015	S	8	G	9	201	V	5	L	12
DOP1B	1015	S	8	G	9	223	N	5	D	12
DOP1B	1015	S	8	G	9	224	H	5	Y	11
DOP1B	1015	S	8	G	9	519	D	5	E	11
DOP1B	1015	S	8	G	9	1062	D	5	E	11
DOP1B	1015	S	8	G	9	1080	A	5	G	11
DOP1B	1015	S	8	G	9	1087	S	5	G	11
DOP1B	1015	S	8	G	9	1127	E	5	D	12
DOP1B	1015	S	8	G	9	1134	E	5	D	12
DOP1B	1015	S	8	G	9	1355	L	5	I	12
DOP1B	1015	S	8	G	9	1400	M	5	T	11
DOP1B	1015	S	8	G	9	1452	H	5	R	11
DOP1B	1015	S	8	G	9	1501	R	5	Q	11
DOP1B	1015	S	8	G	9	1642	A	5	P	12
DOP1B	1015	S	8	G	9	1671	T	5	I	11
DOP1B	1015	S	8	G	9	1821	L	5	I	11
DOP1B	1015	S	8	G	9	1846	S	5	P	11
DOP1B	1015	S	8	G	9	1884	N	5	S	11
DOP1B	1015	S	8	G	9	1953	S	5	A	11
DOP1B	1015	S	8	G	9	2034	R	5	K	12
DOP1B	1015	S	8	G	9	2169	T	6	I	11
DOP1B	1015	S	8	G	9	2184	S	5	N	12
DOP1B	1015	S	8	G	9	2198	A	5	G	12
DOP1B	1015	S	8	G	9	2243	I	5	V	12
DOP1B	1015	S	8	G	9	2257	V	5	L	12
DOP1B	1015	S	8	G	9	2279	F	5	Y	12
DOP1B	1015	S	8	G	9	2323	R	5	S	11
DOP1B	1015	S	8	G	9	2337	D	5	E	11
DOP1B	1015	S	8	G	9	2354	I	5	V	12
DPEP1	493	V	8	A	8	322	S	5	D	12
DPEP1	493	V	8	A	8	340	L	5	M	12
DPEP1	493	V	8	A	8	360	T	5	A	11
DPEP1	493	V	8	A	8	381	S	5	H	12
DPEP1	493	V	8	A	8	391	R	5	Q	11
DPEP1	493	V	8	A	8	476	K	5	R	11
DPYSL5	286	P	8	A	9	482	L	5	I	11
DSP	2809	M	8	I	8	198	H	5	R	12
DSP	2809	M	8	I	8	199	V	5	L	11
DSP	2809	M	8	I	8	691	I	6	M	12
DSP	2809	M	8	I	8	704	P	5	L	12
DSP	2809	M	8	I	8	997	I	6	V	11
DSP	2809	M	8	I	8	1089	A	5	V	12
DSP	2809	M	8	I	8	1164	N	6	S	11
DSP	2809	M	8	I	8	1947	Y	5	L	12
DSP	2809	M	8	I	8	1969	C	5	Y	11
DSP	2809	M	8	I	8	1975	T	6	S	12
DSP	2809	M	8	I	8	2029	S	5	A	12
DSP	2809	M	8	I	8	2053	S	5	T	11
DSP	2809	M	8	I	8	2196	V	5	M	11
DSP	2809	M	8	I	8	2199	K	5	R	12
DSP	2809	M	8	I	8	2629	F	5	L	12
DSP	2809	M	8	I	8	2632	T	5	P	12
DSP	2809	M	8	I	8	2699	V	5	L	11
DUOX2	1208	I	8	V	9	99	M	5	V	11
DUOX2	1208	I	8	V	9	142	V	5	A	11
DUOX2	1208	I	8	V	9	166	Q	5	L	11
DUOX2	1208	I	8	V	9	460	Q	5	P	12
DUOX2	1208	I	8	V	9	467	N	5	S	11
DUOX2	1208	I	8	V	9	543	F	5	L	12
DUOX2	1208	I	8	V	9	628	K	5	E	11
DUOX2	1208	I	8	V	9	631	E	5	A	11
DUOX2	1208	I	8	V	9	688	F	5	Y	11
DUOX2	1208	I	8	V	9	693	S	5	G	12
DUOX2	1208	I	8	V	9	697	A	5	G	12
DUOX2	1208	I	8	V	9	701	I	5	V	11
DUOX2	1208	I	8	V	9	713	L	5	I	11
DUOX2	1208	I	8	V	9	761	I	6	T	11
DUOX2	1208	I	8	V	9	766	S	5	P	12
DUOX2	1208	I	8	V	9	774	N	5	D	11
DUOX2	1208	I	8	V	9	782	V	5	T	12
DUOX2	1208	I	8	V	9	819	S	5	N	11
DUOX2	1208	I	8	V	9	1173	V	5	L	12
DUOX2	1208	I	8	V	9	1431	T	6	N	11
DYSF	1087	I	8	V	8	557	L	5	V	11
DYSF	1087	I	8	V	8	626	T	5	A	11
DYSF	1087	I	8	V	8	814	I	5	V	11
DYSF	1087	I	8	V	8	918	M	5	T	12
DYSF	1087	I	8	V	8	964	I	5	V	11
DYSF	1087	I	8	V	8	972	G	5	R	11
DYSF	1087	I	8	V	8	1210	E	5	Q	12
DYSF	1087	I	8	V	8	1346	E	5	D	11
DYSF	1087	I	8	V	8	1445	M	5	V	12
DYSF	1087	I	8	V	8	1490	A	5	P	12
DYSF	1087	I	8	V	8	1541	T	5	S	11
DYSF	1087	I	8	V	8	1592	S	5	A	12
DYSF	1087	I	8	V	8	1676	N	5	S	11
DYSF	1087	I	8	V	8	1727	T	5	V	12
DYSF	1087	I	8	V	8	2167	R	5	K	11
DYSF	1087	I	8	V	8	2191	I	5	V	12
DYSF	1087	I	8	V	8	2232	I	5	V	12
DYSF	1087	I	8	V	8	2391	W	5	C	12
DYSF	1087	I	8	V	8	2407	A	5	G	12
ECHDC2	439	Q	8	R	8	207	D	6	E	11
ECHDC2	439	Q	8	R	8	364	E	5	Q	11
ECT2	238	I	8	V	8	93	E	5	D	11
ECT2	238	I	8	V	8	192	D	5	E	12
ECT2	238	I	8	V	8	196	G	5	P	12
ECT2	238	I	8	V	8	248	S	5	A	12
ECT2	238	I	8	V	8	393	L	5	V	12
ECT2	238	I	8	V	8	410	D	5	E	11
ECT2	238	I	8	V	8	458	M	5	L	12
ECT2	238	I	8	V	8	521	D	5	E	12
EDIL3	40	S	8	P	8	127	V	5	A	12
EDIL3	40	S	8	P	8	277	I	5	V	12
EDNRA	236	I	8	V	8	58	V	5	A	11
EDNRA	236	I	8	V	8	369	N	5	D	12
EDNRA	236	I	8	V	8	453	D	5	E	12
EEF2K	559	P	8	S	9	158	Q	5	E	12
EEF2K	559	P	8	S	9	442	R	5	L	12
EEF2K	559	P	8	S	9	443	P	5	R	12
EEF2K	559	P	8	S	9	531	Y	5	N	12
EEF2K	559	P	8	S	9	567	A	5	P	11
EFHC1	103	N	8	S	8	292	Y	5	F	12
EFHC1	103	N	8	S	8	370	S	6	P	11
EFHC1	103	N	8	S	8	389	R	5	Q	12
EFHC1	103	N	8	S	8	461	V	5	A	11
EFHC1	103	N	8	S	8	682	D	5	E	12
EFHC1	103	N	8	S	8	703	V	5	L	12
EFHC1	103	N	8	S	8	704	T	5	I	11
EFHC1	103	N	8	S	8	705	C	5	R	12
EFHC1	103	N	8	S	8	707	R	5	C	12
EFHC1	103	N	8	S	8	709	L	5	H	12
EFHC1	103	N	8	S	8	714	L	5	I	11
EFHC1	103	N	8	S	8	716	A	5	Y	12
EFHC1	103	N	8	S	8	720	P	5	V	12
EFHC1	103	N	8	S	8	722	P	5	A	12
EFHC1	103	N	8	S	8	725	I	5	S	12
EIF2AK1	651	A	8	S	9	18	Q	5	L	11
EIF2AK1	651	A	8	S	9	54	P	5	S	11
EIF2AK1	651	A	8	S	9	163	I	5	N	12
EIF2AK1	651	A	8	S	9	227	V	5	D	12
EIF2AK1	651	A	8	S	9	326	S	5	L	11
EIF2AK1	651	A	8	S	9	369	R	5	H	11
EIF2AK1	651	A	8	S	9	376	S	5	N	11
EIF2AK1	651	A	8	S	9	396	A	5	V	11
EIF2AK1	651	A	8	S	9	475	N	5	S	12
EIF2AK1	651	A	8	S	9	553	L	6	I	12
EIF2AK1	651	A	8	S	9	628	L	5	I	12
EIF2AK1	651	A	8	S	9	688	A	5	E	11
EIF2AK1	651	A	8	S	9	695	N	5	S	11
EIF4G1	376	I	9	V	8	346	A	5	G	12
EIF4G1	376	I	9	V	8	374	S	5	P	12
EIF4G1	376	I	9	V	8	419	R	5	C	12
EIF4G1	376	I	9	V	8	454	A	5	V	12
EIF4G1	376	I	9	V	8	462	T	5	K	11
EIF4G1	376	I	9	V	8	790	T	5	P	12
EIF4G1	376	I	9	V	8	791	T	5	A	11
EIF4G1	376	I	9	V	8	1407	V	6	I	12
EIF4G1	376	I	9	V	8	1423	Q	6	R	11
EIF4G1	376	I	9	V	8	1728	S	5	E	11
EIF4G1	376	I	9	V	8	1729	D	5	S	11
ELF1	415	T	8	A	8	28	R	5	Q	11
ELF1	415	T	8	A	8	96	D	5	N	12
ELF1	415	T	8	A	8	134	P	5	S	12
ELF1	415	T	8	A	8	165	K	5	T	11
ELF1	415	T	8	A	8	314	N	5	D	12
ELF1	415	T	8	A	8	332	S	5	T	11
ELF1	415	T	8	A	8	336	N	5	S	12
ELF1	415	T	8	A	8	448	R	5	G	12
ELF1	415	T	8	A	8	475	T	5	A	12
ELF1	415	T	8	A	8	514	G	5	S	12
ELF1	415	T	8	A	8	528	T	5	S	11
ELF1	415	T	8	A	8	547	A	5	T	11
ELF1	415	T	8	A	8	574	T	5	A	12
ELK4	388	K	8	N	8	313	K	5	E	11
ELK4	388	K	8	N	8	328	Q	5	E	12
ELK4	388	K	8	N	8	605	V	5	A	11
ELK4	388	K	8	N	8	634	S	5	G	12
ELK4	388	K	8	N	8	656	F	5	L	12
ELK4	388	K	8	N	8	663	I	5	L	12
ELMO3	420	R	8	G	8	341	N	5	D	12
ELMO3	420	R	8	G	8	380	S	6	L	12
ELMO3	420	R	8	G	8	415	P	5	Q	12
ELMO3	420	R	8	G	8	543	V	5	A	11
ELMO3	420	R	8	G	8	606	N	5	H	11
ELMO3	420	R	8	G	8	632	G	5	S	12
ELMO3	420	R	8	G	8	803	L	5	V	12
ELMO3	420	R	8	G	8	809	M	5	V	11
ELMO3	420	R	8	G	8	830	M	5	I	12
EMILIN1	635	R	8	Q	8	304	F	5	Y	12
EMILIN1	635	R	8	Q	8	401	Y	5	F	11
EMILIN1	635	R	8	Q	8	410	A	5	G	11
EMILIN1	635	R	8	Q	8	418	Q	5	R	11
EMILIN1	635	R	8	Q	8	435	R	5	S	12
EMILIN1	635	R	8	Q	8	467	S	5	G	12
EMILIN1	635	R	8	Q	8	476	S	6	P	11
EMILIN1	635	R	8	Q	8	482	L	5	R	11
EMILIN1	635	R	8	Q	8	498	P	5	H	11
EMILIN1	635	R	8	Q	8	584	T	5	N	12
EMILIN1	635	R	8	Q	8	620	S	5	P	11
EMILIN1	635	R	8	Q	8	665	M	5	L	12
EMILIN1	635	R	8	Q	8	694	S	5	P	12
EMILIN1	635	R	8	Q	8	814	M	5	V	12
EMILIN1	635	R	8	Q	8	916	H	5	R	11
EMILIN1	635	R	8	Q	8	1001	N	5	H	12
EMILIN1	635	R	8	Q	8	1106	T	5	S	12
EMILIN1	635	R	8	Q	8	1119	V	5	L	12
EMILIN1	635	R	8	Q	8	1137	Q	5	L	11
EMILIN1	635	R	8	Q	8	1283	Q	5	L	12
EMILIN1	635	R	8	Q	8	1288	V	5	I	12
EMILIN1	635	R	8	Q	8	1312	T	5	A	12
EMILIN1	635	R	8	Q	8	1330	V	5	I	12
ENO3	261	V	9	I	8	196	Q	5	E	11
ENO4	388	P	8	Q	9	89	D	5	E	12
ENO4	388	P	8	Q	9	145	H	5	E	12
ENO4	388	P	8	Q	9	326	S	5	P	12
ENO4	388	P	8	Q	9	342	E	5	G	12
ENO4	388	P	8	Q	9	353	M	5	L	11
ENO4	388	P	8	Q	9	405	S	5	T	11
ENO4	388	P	8	Q	9	415	E	5	G	12
ENO4	388	P	8	Q	9	450	I	5	M	11
ENO4	388	P	8	Q	9	657	Q	5	E	11
EPB42	202	V	8	L	9	65	L	5	I	12
EPB42	202	V	8	L	9	269	R	5	S	11
EPB42	202	V	8	L	9	507	K	5	R	12
EPB42	202	V	8	L	9	530	L	5	F	12
EPB42	202	V	8	L	9	532	K	5	E	11
EPB42	202	V	8	L	9	552	H	5	P	11
EPB42	202	V	8	L	9	554	E	5	D	12
EPB42	202	V	8	L	9	569	H	5	Y	12
EPB42	202	V	8	L	9	601	F	5	S	11
EPB42	202	V	8	L	9	648	K	5	E	11
EPB42	202	V	8	L	9	666	Q	5	H	12
EPB42	202	V	8	L	9	694	F	6	L	11
EPB42	202	V	8	L	9	705	A	5	T	12
EPB42	202	V	8	L	9	735	K	6	R	12
ERAP1	793	A	8	T	8	204	R	5	K	11
ERAP1	793	A	8	T	8	467	A	5	S	12
ERAP1	793	A	8	T	8	536	G	5	E	11
ERAP1	793	A	8	T	8	578	D	5	E	11
ERAP1	793	A	8	T	8	589	E	5	D	12
ERAP1	793	A	8	T	8	619	D	5	N	12
ERAP1	793	A	8	T	8	797	V	5	I	12
ERAP1	793	A	8	T	8	957	F	5	S	12
ERAP1	793	A	8	T	8	974	T	5	S	11
ERAP1	793	A	8	T	8	1021	K	5	E	12
ERAP1	793	A	8	T	8	1053	T	5	A	11
ERCC4	551	P	9	L	8	50	Q	5	R	12
ERI1	241	C	8	S	9	331	C	5	S	12
ERI1	241	C	8	S	9	378	P	5	A	12
ESCO1	166	N	8	S	8	24	S	5	L	12
ESCO1	166	N	8	S	8	49	A	5	V	12
ESCO1	166	N	8	S	8	64	E	5	G	12
ESCO1	166	N	8	S	8	72	S	5	A	12
ESCO1	166	N	8	S	8	93	R	5	K	12
ESCO1	166	N	8	S	8	138	R	5	T	12
ESCO1	166	N	8	S	8	222	A	5	T	11
ESCO1	166	N	8	S	8	235	P	5	L	12
ESCO1	166	N	8	S	8	241	R	5	K	11
ESCO1	166	N	8	S	8	242	D	5	E	12
ESCO1	166	N	8	S	8	254	V	6	I	11
ESCO1	166	N	8	S	8	281	N	5	S	11
ESCO1	166	N	8	S	8	283	T	5	K	12
ESCO1	166	N	8	S	8	327	N	5	T	12
ESCO1	166	N	8	S	8	394	A	5	T	12
ESCO1	166	N	8	S	8	413	H	5	Q	12
ESCO1	166	N	8	S	8	487	E	5	K	12
ESCO1	166	N	8	S	8	517	D	5	E	11
ESCO1	166	N	8	S	8	520	S	5	P	12
ESCO1	166	N	8	S	8	521	N	5	D	11
ESCO1	166	N	8	S	8	589	R	5	P	12
ESPL1	984	R	8	W	8	112	V	5	I	12
ESPL1	984	R	8	W	8	175	A	5	S	12
ESPL1	984	R	8	W	8	249	S	6	P	11
ESPL1	984	R	8	W	8	271	F	6	L	11
ESPL1	984	R	8	W	8	384	Q	5	R	11
ESPL1	984	R	8	W	8	404	F	5	L	12
ESPL1	984	R	8	W	8	513	M	5	L	11
ESPL1	984	R	8	W	8	570	Q	5	H	11
ESPL1	984	R	8	W	8	588	I	5	T	11
ESPL1	984	R	8	W	8	702	T	5	A	11
ESPL1	984	R	8	W	8	817	L	5	V	12
ESPL1	984	R	8	W	8	850	M	5	L	12
ESPL1	984	R	8	W	8	870	S	5	A	11
ESPL1	984	R	8	W	8	964	V	5	A	11
ESPL1	984	R	8	W	8	975	P	5	S	11
ESPL1	984	R	8	W	8	1057	H	5	R	11
ESPL1	984	R	8	W	8	1198	N	5	G	11
ESPL1	984	R	8	W	8	1217	T	5	S	12
ESPL1	984	R	8	W	8	1253	E	5	A	12
ESPL1	984	R	8	W	8	1270	T	5	A	11
ESPL1	984	R	8	W	8	1304	Q	5	G	12
ESPL1	984	R	8	W	8	1335	T	5	A	12
ESPL1	984	R	8	W	8	1422	H	5	R	11
ESPL1	984	R	8	W	8	1601	W	5	C	11
ESPL1	984	R	8	W	8	1603	L	5	V	12
ESPL1	984	R	8	W	8	1606	L	5	R	12
ESPL1	984	R	8	W	8	1639	T	5	I	11
ESPL1	984	R	8	W	8	1809	S	5	T	12
ESPL1	984	R	8	W	8	1815	G	5	A	11
ESPL1	984	R	8	W	8	1822	R	5	S	12
ESPL1	984	R	8	W	8	1826	N	5	K	11
ESPL1	984	R	8	W	8	1874	K	5	R	12
ESPL1	984	R	8	W	8	1883	E	5	D	11
ESPL1	984	R	8	W	8	1954	L	6	Q	12
ESPL1	984	R	8	W	8	1982	Q	5	R	11
ESPL1	984	R	8	W	8	2008	P	5	S	11
ESPL1	984	R	8	W	8	2060	R	5	S	11
ESPL1	984	R	8	W	8	2070	K	5	E	11
ESPL1	984	R	8	W	8	2187	I	5	V	12
EVC2	750	K	8	R	8	247	I	5	V	12
EVC2	750	K	8	R	8	272	A	5	T	12
EVC2	750	K	8	R	8	292	S	5	R	12
EVC2	750	K	8	R	8	307	A	5	T	11
EVC2	750	K	8	R	8	309	T	5	S	11
EVC2	750	K	8	R	8	344	S	5	T	11
EVC2	750	K	8	R	8	350	N	5	K	11
EVC2	750	K	8	R	8	399	W	5	Q	11
EVC2	750	K	8	R	8	408	L	5	S	11
EVC2	750	K	8	R	8	528	M	5	T	11
EVC2	750	K	8	R	8	627	N	5	D	12
EVC2	750	K	8	R	8	746	R	5	K	12
EVC2	750	K	8	R	8	762	V	5	A	12
EVC2	750	K	8	R	8	777	E	5	A	12
EVC2	750	K	8	R	8	806	F	5	S	12
EVC2	750	K	8	R	8	811	D	5	E	12
EVC2	750	K	8	R	8	844	K	6	R	11
EVC2	750	K	8	R	8	902	V	5	A	11
EVC2	750	K	8	R	8	981	E	6	D	11
EVC2	750	K	8	R	8	994	C	5	F	11
EVC2	750	K	8	R	8	999	S	5	P	12
EVC2	750	K	8	R	8	1027	Q	5	E	12
EVC2	750	K	8	R	8	1066	M	5	T	12
EVC2	750	K	8	R	8	1081	R	5	P	11
EVC2	750	K	8	R	8	1121	V	5	A	11
EVC2	750	K	8	R	8	1127	I	5	L	12
EVC2	750	K	8	R	8	1143	T	5	A	12
EVC2	750	K	8	R	8	1236	R	5	K	11
EVC2	750	K	8	R	8	1292	Q	5	E	11
EXO5	295	D	8	E	9	88	L	5	S	12
EXO5	295	D	8	E	9	98	S	5	L	11
EXO5	295	D	8	E	9	99	L	5	P	11
EXO5	295	D	8	E	9	144	T	5	M	12
EXO5	295	D	8	E	9	201	L	5	M	12
EXO5	295	D	8	E	9	210	H	5	R	12
EXO5	295	D	8	E	9	414	A	5	E	12
F5	936	I	8	V	9	200	L	5	F	12
F5	936	I	8	V	9	253	H	5	Y	12
F5	936	I	8	V	9	289	I	5	H	11
F5	936	I	8	V	9	336	L	5	I	12
F5	936	I	8	V	9	417	I	5	L	12
F5	936	I	8	V	9	641	L	5	I	11
F5	936	I	8	V	9	707	E	5	D	11
F5	936	I	8	V	9	752	S	5	T	12
F5	936	I	8	V	9	765	K	5	R	11
F5	936	I	8	V	9	773	P	5	R	11
F5	936	I	8	V	9	786	F	5	Y	11
F5	936	I	8	V	9	802	R	5	S	12
F5	936	I	8	V	9	867	Y	5	S	11
F5	936	I	8	V	9	906	I	5	L	12
F5	936	I	8	V	9	934	P	5	S	11
F5	936	I	8	V	9	943	S	5	P	12
F5	936	I	8	V	9	990	T	5	N	12
F5	936	I	8	V	9	1036	V	5	N	12
F5	936	I	8	V	9	1062	N	5	K	12
F5	936	I	8	V	9	1214	G	5	D	12
F5	936	I	8	V	9	1267	E	5	Q	12
F5	936	I	8	V	9	1652	F	5	S	11
F5	936	I	8	V	9	1668	E	5	Q	11
F5	936	I	8	V	9	1701	I	5	V	12
F5	936	I	8	V	9	1708	G	5	D	12
F5	936	I	8	V	9	1709	T	5	G	12
F5	936	I	8	V	9	1725	D	5	E	11
F5	936	I	8	V	9	1746	N	5	D	11
F5	936	I	8	V	9	1785	E	5	K	11
F5	936	I	8	V	9	1968	T	5	V	11
F5	936	I	8	V	9	2049	N	5	T	12
F5	936	I	8	V	9	2101	D	5	E	11
F5	936	I	8	V	9	2103	R	5	K	12
F5	936	I	8	V	9	2319	E	5	Q	12
F5	936	I	8	V	9	2398	V	5	I	11
FAAH	541	P	8	S	8	155	R	5	K	12
FAAH	541	P	8	S	8	187	R	5	G	12
FAAH	541	P	8	S	8	245	T	5	S	12
FAAH	541	P	8	S	8	271	H	5	Q	12
FAAH	541	P	8	S	8	380	R	5	Q	12
FAAH	541	P	8	S	8	711	S	5	P	11
FADS3	568	G	8	R	8	243	D	5	E	12
FADS3	568	G	8	R	8	315	K	5	Q	12
FADS3	568	G	8	R	8	437	F	5	L	12
FAM124A	788	A	8	T	8	454	Q	5	R	12
FAM124A	788	A	8	T	8	697	N	5	S	11
FAM124A	788	A	8	T	8	718	L	5	P	11
FAM135A	1319	M	8	V	8	579	S	5	P	11
FAM135A	1319	M	8	V	8	714	R	5	S	12
FAM135A	1319	M	8	V	8	728	L	5	S	11
FAM135A	1319	M	8	V	8	735	I	5	V	12
FAM135A	1319	M	8	V	8	752	L	5	I	11
FAM135A	1319	M	8	V	8	761	E	5	D	11
FAM135A	1319	M	8	V	8	862	T	5	P	12
FAM135A	1319	M	8	V	8	898	N	5	S	12
FAM135A	1319	M	8	V	8	945	N	5	S	12
FAM135A	1319	M	8	V	8	970	T	5	I	12
FAM135A	1319	M	8	V	8	981	N	5	H	11
FAM135A	1319	M	8	V	8	996	I	5	T	11
FAM135A	1319	M	8	V	8	1030	F	5	S	11
FAM135A	1319	M	8	V	8	1076	M	6	V	11
FAM135A	1319	M	8	V	8	1144	L	5	V	11
FAM135A	1319	M	8	V	8	1306	E	5	D	11
FAM135B	595	P	8	L	8	6	I	5	V	11
FAM135B	595	P	8	L	8	66	D	5	E	11
FAM135B	595	P	8	L	8	98	G	5	D	12
FAM135B	595	P	8	L	8	102	M	5	V	11
FAM135B	595	P	8	L	8	135	V	5	I	12
FAM135B	595	P	8	L	8	148	N	5	R	11
FAM135B	595	P	8	L	8	170	V	6	I	12
FAM135B	595	P	8	L	8	202	Q	5	P	12
FAM135B	595	P	8	L	8	230	I	5	V	12
FAM135B	595	P	8	L	8	231	T	5	P	12
FAM135B	595	P	8	L	8	260	H	5	Y	12
FAM135B	595	P	8	L	8	274	T	5	M	11
FAM135B	595	P	8	L	8	316	M	5	L	12
FAM135B	595	P	8	L	8	505	I	5	L	12
FAM135B	595	P	8	L	8	506	S	5	T	11
FAM135B	595	P	8	L	8	526	T	5	R	11
FAM135B	595	P	8	L	8	761	D	5	E	12
FAM135B	595	P	8	L	8	765	V	5	L	12
FAM135B	595	P	8	L	8	778	H	5	Q	12
FAM135B	595	P	8	L	8	867	P	6	L	11
FAM135B	595	P	8	L	8	935	Q	5	H	11
FAM135B	595	P	8	L	8	985	K	6	E	12
FAM135B	595	P	8	L	8	1067	L	5	P	11
FAM135B	595	P	8	L	8	1087	T	5	K	11
FAM135B	595	P	8	L	8	1089	D	5	E	12
FAM135B	595	P	8	L	8	1121	T	5	S	12
FAM193B	251	V	8	M	8	112	P	5	S	12
FAM193B	251	V	8	M	8	200	D	5	G	12
FAM193B	251	V	8	M	8	221	P	5	H	12
FAM193B	251	V	8	M	8	306	S	5	G	12
FAM193B	251	V	8	M	8	350	S	5	P	12
FAM193B	251	V	8	M	8	652	Q	5	R	11
FAM193B	251	V	8	M	8	732	Y	5	N	11
FAM193B	251	V	8	M	8	835	E	6	D	11
FAM193B	251	V	8	M	8	854	Q	5	L	11
FAM81A	69	S	9	N	8	314	G	5	S	12
FAM81A	69	S	9	N	8	320	D	5	E	11
FAM81A	69	S	9	N	8	331	M	5	V	12
FAM81A	69	S	9	N	8	336	T	5	S	12
FAM81A	69	S	9	N	8	344	Q	5	E	12
FAM81A	69	S	9	N	8	345	N	5	D	12
FAM81A	69	S	9	N	8	360	V	5	I	12
FAM81A	69	S	9	N	8	388	L	5	Q	12
FAM83B	853	R	8	H	8	53	Q	5	K	11
FAM83B	853	R	8	H	8	191	V	5	I	12
FAM83B	853	R	8	H	8	215	S	5	Q	12
FAM83B	853	R	8	H	8	325	H	6	R	11
FAM83B	853	R	8	H	8	372	S	5	N	12
FAM83B	853	R	8	H	8	448	E	5	G	12
FAM83B	853	R	8	H	8	463	N	5	D	12
FAM83B	853	R	8	H	8	592	E	5	D	11
FAM83B	853	R	8	H	8	661	G	6	C	11
FAM83B	853	R	8	H	8	688	N	5	H	12
FAM83B	853	R	8	H	8	695	P	5	H	12
FAM83B	853	R	8	H	8	772	S	6	P	11
FAM83B	853	R	8	H	8	805	D	5	E	12
FAM83B	853	R	8	H	8	821	L	5	M	12
FAM83B	853	R	8	H	8	842	D	5	E	12
FAM83B	853	R	8	H	8	880	A	5	S	11
FAM83B	853	R	8	H	8	922	R	6	K	12
FAM83B	853	R	8	H	8	941	T	5	K	11
FAM83B	853	R	8	H	8	942	S	5	P	11
FAM83B	853	R	8	H	8	1010	R	6	H	11
FAN1	653	S	8	A	8	24	N	5	T	11
FAN1	653	S	8	A	8	110	P	5	S	11
FAN1	653	S	8	A	8	164	A	5	S	11
FAN1	653	S	8	A	8	329	I	5	T	11
FAN1	653	S	8	A	8	360	Q	5	E	11
FAN1	653	S	8	A	8	435	T	5	S	11
FAN1	653	S	8	A	8	538	K	5	Q	12
FAN1	653	S	8	A	8	557	V	5	L	12
FAN1	653	S	8	A	8	559	I	5	V	12
FAN1	653	S	8	A	8	584	D	5	E	11
FAN1	653	S	8	A	8	671	C	5	Y	12
FAN1	653	S	8	A	8	784	F	5	Y	12
FAN1	653	S	8	A	8	815	C	5	G	11
FAN1	653	S	8	A	8	930	E	5	A	12
FANCA	759	V	9	I	8	431	H	5	N	11
FANCA	759	V	9	I	8	438	F	5	C	11
FANCA	759	V	9	I	8	492	L	5	P	12
FANCA	759	V	9	I	8	521	T	6	K	12
FANCA	759	V	9	I	8	709	E	6	K	11
FANCA	759	V	9	I	8	724	S	5	C	11
FANCA	759	V	9	I	8	798	A	6	V	11
FANCA	759	V	9	I	8	838	V	5	L	11
FANCA	759	V	9	I	8	1013	Q	5	R	12
FANCA	759	V	9	I	8	1108	V	6	A	11
FANCA	759	V	9	I	8	1116	D	5	G	12
FANCA	759	V	9	I	8	1134	I	6	V	11
FANCA	759	V	9	I	8	1143	T	5	A	11
FANCA	759	V	9	I	8	1170	S	5	P	12
FANCA	759	V	9	I	8	1174	C	5	V	11
FANCA	759	V	9	I	8	1199	M	5	L	12
FANCA	759	V	9	I	8	1237	V	6	A	11
FANCA	759	V	9	I	8	1273	H	6	C	11
FANCA	759	V	9	I	8	1284	K	5	R	11
FANCA	759	V	9	I	8	1288	G	5	A	12
FANCA	759	V	9	I	8	1382	A	5	E	11
FANCA	759	V	9	I	8	1414	V	5	L	11
FANCA	759	V	9	I	8	1464	D	5	E	11
FAR1	403	T	9	M	8	384	I	5	M	12
FAR1	403	T	9	M	8	561	L	5	M	12
FBLN2	1267	S	8	A	8	298	V	5	A	12
FBLN2	1267	S	8	A	8	339	P	5	T	11
FBLN2	1267	S	8	A	8	395	H	5	P	11
FBLN2	1267	S	8	A	8	456	L	5	S	11
FBLN2	1267	S	8	A	8	530	S	5	G	11
FBLN2	1267	S	8	A	8	587	Q	5	K	12
FBLN2	1267	S	8	A	8	596	L	5	M	11
FBLN2	1267	S	8	A	8	761	P	5	S	12
FBLN2	1267	S	8	A	8	767	F	5	S	12
FBLN2	1267	S	8	A	8	797	T	5	V	12
FBLN2	1267	S	8	A	8	803	I	5	M	12
FBLN2	1267	S	8	A	8	1211	Q	5	R	11
FBLN2	1267	S	8	A	8	1214	K	6	E	12
FBLN2	1267	S	8	A	8	1262	T	5	A	11
FBN1	1373	N	8	H	8	565	A	5	V	11
FBN1	1373	N	8	H	8	876	I	5	V	12
FBN1	1373	N	8	H	8	1544	K	5	R	12
FBN1	1373	N	8	H	8	1786	M	5	L	11
FBN1	1373	N	8	H	8	2094	D	5	A	11
FBN1	1373	N	8	H	8	2147	S	5	T	12
FBN1	1373	N	8	H	8	2193	R	6	G	11
FBN1	1373	N	8	H	8	2260	S	5	T	12
FBN1	1373	N	8	H	8	2371	A	5	E	11
FBN1	1373	N	8	H	8	2772	T	5	S	12
FBN1	1373	N	8	H	8	2774	S	5	A	12
FBN1	1373	N	8	H	8	3085	V	5	I	12
FBN2	2781	G	8	S	8	50	S	5	P	11
FBN2	2781	G	8	S	8	368	M	5	T	12
FBN2	2781	G	8	S	8	695	M	5	V	12
FBN2	2781	G	8	S	8	948	L	5	F	12
FBN2	2781	G	8	S	8	1059	A	5	P	12
FBN2	2781	G	8	S	8	1390	I	5	V	11
FBN2	2781	G	8	S	8	1403	I	5	V	12
FBN2	2781	G	8	S	8	2087	L	5	I	12
FBN2	2781	G	8	S	8	2399	I	5	M	12
FBN2	2781	G	8	S	8	2495	I	5	V	12
FBN2	2781	G	8	S	8	2818	H	5	G	12
FBN2	2781	G	8	S	8	2833	Q	5	E	12
FBN2	2781	G	8	S	8	2850	S	5	G	12
FBXL18	188	I	8	V	8	86	N	5	S	11
FBXL18	188	I	8	V	8	162	R	5	K	12
FBXL18	188	I	8	V	8	336	Q	5	E	12
FBXL18	188	I	8	V	8	410	Q	5	R	12
FBXL18	188	I	8	V	8	637	R	5	Q	12
FBXL18	188	I	8	V	8	667	R	5	K	11
FBXL18	188	I	8	V	8	772	L	5	M	11
FBXO5	331	A	9	P	8	135	T	5	S	11
FBXO5	331	A	9	P	8	140	A	5	E	11
FBXO5	331	A	9	P	8	179	L	6	P	11
FBXO5	331	A	9	P	8	233	R	5	S	11
FBXO5	331	A	9	P	8	268	T	5	N	12
FBXO5	331	A	9	P	8	271	A	6	T	11
FBXO5	331	A	9	P	8	344	L	5	P	11
FBXO5	331	A	9	P	8	428	D	5	N	11
FCSK	1295	V	8	I	8	239	E	5	Q	11
FCSK	1295	V	8	I	8	315	P	5	S	11
FCSK	1295	V	8	I	8	373	L	5	M	11
FCSK	1295	V	8	I	8	392	H	5	L	11
FCSK	1295	V	8	I	8	396	E	5	R	11
FCSK	1295	V	8	I	8	411	L	5	M	11
FCSK	1295	V	8	I	8	444	S	5	P	12
FCSK	1295	V	8	I	8	537	R	5	L	11
FCSK	1295	V	8	I	8	689	V	5	M	12
FCSK	1295	V	8	I	8	690	P	6	S	12
FCSK	1295	V	8	I	8	697	R	5	K	12
FCSK	1295	V	8	I	8	715	Y	5	R	12
FCSK	1295	V	8	I	8	718	P	5	L	11
FCSK	1295	V	8	I	8	933	Q	5	P	12
FCSK	1295	V	8	I	8	938	G	5	A	12
FCSK	1295	V	8	I	8	1017	A	5	D	12
FCSK	1295	V	8	I	8	1149	V	5	I	11
FCSK	1295	V	8	I	8	1209	G	5	A	12
FGB	255	I	9	V	8	201	A	5	T	11
FGB	255	I	9	V	8	235	Y	5	T	12
FGB	255	I	9	V	8	240	L	5	M	11
FGB	255	I	9	V	8	242	Q	5	K	11
FGB	255	I	9	V	8	394	V	5	I	12
FGB	255	I	9	V	8	402	N	6	K	12
FGB	255	I	9	V	8	464	R	5	K	12
FGD2	226	A	9	S	8	7	K	5	E	12
FGD2	226	A	9	S	8	84	E	5	G	12
FGD2	226	A	9	S	8	158	S	5	P	11
FGD2	226	A	9	S	8	169	K	5	R	11
FGD2	226	A	9	S	8	199	T	5	E	12
FGD2	226	A	9	S	8	213	V	5	L	12
FGD2	226	A	9	S	8	243	N	5	T	12
FGD2	226	A	9	S	8	283	L	5	P	11
FGD2	226	A	9	S	8	549	F	5	C	12
FGF23	78	L	8	W	8	109	I	5	T	11
FGF23	78	L	8	W	8	127	N	5	D	11
FGF23	78	L	8	W	8	185	Q	5	R	12
FGF23	78	L	8	W	8	297	V	6	L	11
FGF23	78	L	8	W	8	313	G	5	R	12
FHAD1	1139	G	8	S	8	151	A	5	G	12
FHAD1	1139	G	8	S	8	159	L	5	P	12
FHAD1	1139	G	8	S	8	172	K	5	G	12
FHAD1	1139	G	8	S	8	173	E	5	K	12
FHAD1	1139	G	8	S	8	220	E	5	D	11
FHAD1	1139	G	8	S	8	255	I	5	V	11
FHAD1	1139	G	8	S	8	270	V	5	L	12
FHAD1	1139	G	8	S	8	378	H	5	Q	11
FHAD1	1139	G	8	S	8	385	D	5	E	12
FHAD1	1139	G	8	S	8	406	Q	5	K	11
FHAD1	1139	G	8	S	8	410	H	5	Q	11
FHAD1	1139	G	8	S	8	440	A	5	E	12
FHAD1	1139	G	8	S	8	454	R	5	K	12
FHAD1	1139	G	8	S	8	617	V	5	I	11
FHAD1	1139	G	8	S	8	628	V	5	T	11
FHAD1	1139	G	8	S	8	642	P	5	S	11
FHAD1	1139	G	8	S	8	729	R	5	K	12
FHAD1	1139	G	8	S	8	901	L	5	I	11
FHAD1	1139	G	8	S	8	931	T	5	A	11
FHAD1	1139	G	8	S	8	982	R	5	K	11
FHAD1	1139	G	8	S	8	1009	K	5	R	12
FHAD1	1139	G	8	S	8	1193	E	5	D	11
FHAD1	1139	G	8	S	8	1201	Q	5	E	11
FHAD1	1139	G	8	S	8	1244	D	5	N	12
FHAD1	1139	G	8	S	8	1263	N	5	K	11
FHAD1	1139	G	8	S	8	1337	N	5	D	12
FHAD1	1139	G	8	S	8	1350	Q	5	K	11
FHAD1	1139	G	8	S	8	1376	Q	5	R	11
FHAD1	1139	G	8	S	8	1402	E	5	Q	12
FHAD1	1139	G	8	S	8	1513	R	5	K	11
FHDC1	573	N	9	H	8	22	P	5	A	12
FHDC1	573	N	9	H	8	45	S	5	P	12
FHDC1	573	N	9	H	8	52	R	5	G	12
FHDC1	573	N	9	H	8	54	E	5	G	12
FHDC1	573	N	9	H	8	57	S	6	P	12
FHDC1	573	N	9	H	8	126	E	5	Q	11
FHDC1	573	N	9	H	8	157	R	5	G	12
FHDC1	573	N	9	H	8	218	F	5	L	12
FHDC1	573	N	9	H	8	353	T	5	A	11
FHDC1	573	N	9	H	8	367	K	5	E	12
FHDC1	573	N	9	H	8	374	E	5	D	12
FHDC1	573	N	9	H	8	382	L	5	S	12
FHDC1	573	N	9	H	8	430	Y	5	H	12
FHDC1	573	N	9	H	8	487	Q	5	R	12
FHDC1	573	N	9	H	8	517	G	5	D	11
FHDC1	573	N	9	H	8	657	Y	5	N	11
FHDC1	573	N	9	H	8	662	S	5	G	11
FHDC1	573	N	9	H	8	697	Q	5	K	12
FHDC1	573	N	9	H	8	720	H	5	D	11
FHDC1	573	N	9	H	8	722	G	5	S	11
FHDC1	573	N	9	H	8	780	R	5	G	11
FHDC1	573	N	9	H	8	824	V	5	A	11
FHDC1	573	N	9	H	8	874	K	5	R	11
FHDC1	573	N	9	H	8	938	M	5	V	12
FHDC1	573	N	9	H	8	1092	H	5	R	11
FHDC1	573	N	9	H	8	1191	R	5	L	11
FMO2	418	A	8	V	9	67	V	5	L	12
FMO2	418	A	8	V	9	141	R	5	K	11
FMO2	418	A	8	V	9	223	G	5	A	12
FMO2	418	A	8	V	9	245	T	5	S	12
FMO2	418	A	8	V	9	285	I	5	M	12
FMO2	418	A	8	V	9	317	V	5	L	12
FMO2	418	A	8	V	9	323	C	5	Y	11
FMO2	418	A	8	V	9	355	I	6	V	12
FMO2	418	A	8	V	9	361	S	5	T	11
FMO2	418	A	8	V	9	385	I	5	M	11
FMO2	418	A	8	V	9	388	A	5	P	12
FMO2	418	A	8	V	9	411	A	5	V	11
FMO2	418	A	8	V	9	491	R	5	K	11
FN1	1731	A	8	V	8	403	V	5	L	11
FN1	1731	A	8	V	8	430	P	5	A	11
FN1	1731	A	8	V	8	695	G	5	R	12
FN1	1731	A	8	V	8	735	S	5	G	11
FN1	1731	A	8	V	8	741	E	5	Q	12
FN1	1731	A	8	V	8	743	F	5	I	11
FN1	1731	A	8	V	8	762	Q	5	E	12
FN1	1731	A	8	V	8	924	D	5	E	12
FN1	1731	A	8	V	8	1021	V	5	F	12
FN1	1731	A	8	V	8	1037	S	5	P	11
FN1	1731	A	8	V	8	1151	Q	5	R	11
FN1	1731	A	8	V	8	1164	R	5	G	12
FN1	1731	A	8	V	8	1168	R	5	K	12
FN1	1731	A	8	V	8	1197	I	5	V	11
FN1	1731	A	8	V	8	1202	E	5	Q	12
FN1	1731	A	8	V	8	1363	D	5	E	12
FN1	1731	A	8	V	8	1513	D	5	E	12
FN1	1731	A	8	V	8	1554	V	5	L	12
FN1	1731	A	8	V	8	1676	V	5	I	11
FN1	1731	A	8	V	8	1780	K	5	R	12
FN1	1731	A	8	V	8	1963	P	5	A	11
FN1	1731	A	8	V	8	2308	I	5	V	11
FN1	1731	A	8	V	8	2311	E	5	G	11
FN1	1731	A	8	V	8	2344	A	5	T	12
FN1	1731	A	8	V	8	2348	D	5	E	11
FN1	1731	A	8	V	8	2349	T	5	S	11
FN1	1731	A	8	V	8	2439	D	5	E	12
FN1	1731	A	8	V	8	2444	M	5	L	11
FN1	1731	A	8	V	8	2469	R	5	K	12
FN1	1731	A	8	V	8	2558	G	5	A	11
FN1	1731	A	8	V	8	2569	Q	5	H	11
FPGS	800	T	8	A	8	219	C	5	R	11
FPGS	800	T	8	A	8	524	P	5	L	12
FPGS	800	T	8	A	8	531	G	5	S	12
FPGS	800	T	8	A	8	613	A	5	S	12
FPGS	800	T	8	A	8	785	S	5	P	12
FRMD4B	620	P	8	S	9	98	A	5	S	12
FRMD4B	620	P	8	S	9	200	F	5	L	12
FRMD4B	620	P	8	S	9	301	I	5	L	12
FRMD4B	620	P	8	S	9	392	E	5	D	12
FRMD4B	620	P	8	S	9	559	M	5	V	12
FRMD4B	620	P	8	S	9	765	T	5	A	12
FRMD4B	620	P	8	S	9	835	F	5	L	12
FRMD4B	620	P	8	S	9	988	D	6	E	11
FRMD5	518	G	8	S	8	150	S	5	P	12
FRMD5	518	G	8	S	8	426	T	5	S	12
FRMD5	518	G	8	S	8	441	T	5	A	12
FSCN3	333	M	8	L	8	78	C	5	A	11
FSCN3	333	M	8	L	8	103	S	5	G	12
FSCN3	333	M	8	L	8	110	L	5	I	12
FSCN3	333	M	8	L	8	119	N	5	D	11
FSCN3	333	M	8	L	8	121	K	5	E	11
FSCN3	333	M	8	L	8	185	R	5	Q	12
FSCN3	333	M	8	L	8	206	F	5	V	11
FSCN3	333	M	8	L	8	248	C	5	S	12
FSCN3	333	M	8	L	8	308	V	5	L	11
FSCN3	333	M	8	L	8	354	R	5	N	11
FSCN3	333	M	8	L	8	364	S	5	G	12
FSCN3	333	M	8	L	8	371	I	5	T	12
FSCN3	333	M	8	L	8	411	Q	5	M	11
FSD2	247	V	8	I	9	70	T	5	A	12
FSD2	247	V	8	I	9	100	K	5	R	12
FSD2	247	V	8	I	9	251	Q	5	E	11
FSD2	247	V	8	I	9	263	I	5	T	12
FSD2	247	V	8	I	9	267	E	5	K	11
FSD2	247	V	8	I	9	310	K	5	R	12
FSD2	247	V	8	I	9	519	H	5	Q	11
FSD2	247	V	8	I	9	603	G	5	R	12
FSD2	247	V	8	I	9	607	I	5	T	11
FSD2	247	V	8	I	9	630	I	5	T	12
FSD2	247	V	8	I	9	690	H	5	R	12
FSD2	247	V	8	I	9	776	L	5	I	11
FSD2	247	V	8	I	9	805	V	5	I	12
FSTL4	744	V	8	T	9	108	E	5	G	11
FSTL4	744	V	8	T	9	162	K	5	E	11
FSTL4	744	V	8	T	9	255	K	5	E	11
FSTL4	744	V	8	T	9	280	S	5	G	11
FSTL4	744	V	8	T	9	289	M	5	T	12
FSTL4	744	V	8	T	9	321	V	5	I	11
FSTL4	744	V	8	T	9	398	S	5	T	12
FSTL4	744	V	8	T	9	553	V	5	A	12
FSTL4	744	V	8	T	9	578	I	5	V	12
FSTL4	744	V	8	T	9	678	M	5	L	12
FSTL4	744	V	8	T	9	796	S	5	G	12
GAK	1574	M	8	I	8	576	I	5	V	12
GAK	1574	M	8	I	8	628	Q	5	R	11
GAK	1574	M	8	I	8	695	V	5	G	11
GAK	1574	M	8	I	8	782	L	5	I	12
GAK	1574	M	8	I	8	815	R	6	K	11
GAK	1574	M	8	I	8	835	T	5	S	11
GAK	1574	M	8	I	8	1131	D	5	E	11
GAK	1574	M	8	I	8	1186	G	5	E	12
GAK	1574	M	8	I	8	1205	E	5	D	11
GAK	1574	M	8	I	8	1284	E	5	G	11
GAK	1574	M	8	I	8	1329	G	5	D	11
GAK	1574	M	8	I	8	1369	A	6	T	11
GAK	1574	M	8	I	8	1584	K	5	R	12
GALNS	359	R	8	K	8	381	I	5	V	12
GALNS	359	R	8	K	8	627	L	5	Q	12
GALNS	359	R	8	K	8	629	D	5	E	11
GALNT3	491	T	8	N	8	35	V	5	I	12
GALNT3	491	T	8	N	8	237	D	5	E	12
GALNT3	491	T	8	N	8	240	V	5	I	12
GALNT3	491	T	8	N	8	466	A	5	S	12
GALNT3	491	T	8	N	8	532	M	6	L	12
GCM2	443	A	8	P	9	54	L	5	H	12
GCM2	443	A	8	P	9	255	S	5	P	11
GCM2	443	A	8	P	9	284	E	5	D	12
GCM2	443	A	8	P	9	468	M	5	L	11
GCM2	443	A	8	P	9	489	D	5	N	11
GCM2	443	A	8	P	9	499	W	5	L	12
GCM2	443	A	8	P	9	520	A	5	P	12
GCM2	443	A	8	P	9	531	V	5	L	11
GCM2	443	A	8	P	9	539	S	6	P	12
GCM2	443	A	8	P	9	544	E	5	G	12
GCM2	443	A	8	P	9	570	T	5	S	11
GCM2	443	A	8	P	9	572	N	5	D	11
GEMIN5	1059	V	8	I	8	47	E	5	A	11
GEMIN5	1059	V	8	I	8	114	T	5	A	12
GEMIN5	1059	V	8	I	8	139	F	5	L	11
GEMIN5	1059	V	8	I	8	219	T	5	N	11
GEMIN5	1059	V	8	I	8	226	T	5	P	11
GEMIN5	1059	V	8	I	8	229	N	5	K	12
GEMIN5	1059	V	8	I	8	234	A	5	T	12
GEMIN5	1059	V	8	I	8	310	Q	5	L	12
GEMIN5	1059	V	8	I	8	389	S	5	P	12
GEMIN5	1059	V	8	I	8	497	A	5	T	12
GEMIN5	1059	V	8	I	8	720	H	5	Y	12
GEMIN5	1059	V	8	I	8	767	L	5	Q	12
GEMIN5	1059	V	8	I	8	863	L	5	M	12
GEMIN5	1059	V	8	I	8	924	D	5	E	11
GEMIN5	1059	V	8	I	8	972	A	5	V	11
GEMIN5	1059	V	8	I	8	1100	C	5	S	11
GEMIN5	1059	V	8	I	8	1228	E	5	A	11
GEMIN5	1059	V	8	I	8	1331	L	5	I	11
GEMIN5	1059	V	8	I	8	1505	Q	5	E	11
GEMIN5	1059	V	8	I	8	1507	M	6	I	11
GEMIN5	1059	V	8	I	8	1531	L	5	H	12
GEMIN5	1059	V	8	I	8	1533	R	6	G	12
GEMIN5	1059	V	8	I	8	1535	H	5	Q	12
GEMIN5	1059	V	8	I	8	1540	L	5	V	12
GK5	545	T	9	R	8	20	R	5	S	11
GK5	545	T	9	R	8	195	F	5	L	11
GK5	545	T	9	R	8	500	W	5	C	11
GK5	545	T	9	R	8	537	K	5	Q	12
GK5	545	T	9	R	8	625	L	5	M	11
GLS2	183	Q	8	R	8	529	A	5	G	11
GNL2	192	Q	8	R	9	122	I	5	V	12
GNL2	192	Q	8	R	9	534	L	5	P	12
GNL2	192	Q	8	R	9	552	A	5	T	12
GNL2	192	Q	8	R	9	558	G	5	E	11
GNL2	192	Q	8	R	9	574	K	5	E	12
GNL2	192	Q	8	R	9	594	T	5	A	11
GNL2	192	Q	8	R	9	691	D	5	N	11
GNL2	192	Q	8	R	9	742	S	5	T	11
GNL2	192	Q	8	R	9	762	A	5	T	11
GNL2	192	Q	8	R	9	775	V	5	A	12
GNL2	192	Q	8	R	9	780	P	5	S	11
GPATCH1	275	T	8	A	8	209	S	5	G	11
GPATCH1	275	T	8	A	8	274	R	6	G	11
GPATCH1	275	T	8	A	8	391	M	6	V	12
GPATCH1	275	T	8	A	8	421	K	5	R	12
GPATCH1	275	T	8	A	8	481	Q	5	S	12
GPATCH1	275	T	8	A	8	491	A	5	D	11
GPATCH1	275	T	8	A	8	493	A	5	G	12
GPATCH1	275	T	8	A	8	494	G	5	H	11
GPATCH1	275	T	8	A	8	509	L	5	T	11
GPATCH1	275	T	8	A	8	510	K	5	R	12
GPATCH1	275	T	8	A	8	700	H	5	Q	11
GPATCH1	275	T	8	A	8	718	A	5	V	12
GPATCH1	275	T	8	A	8	806	R	5	K	12
GPATCH1	275	T	8	A	8	844	D	5	E	12
GPATCH1	275	T	8	A	8	858	V	5	E	11
GPATCH1	275	T	8	A	8	896	T	5	K	11
GPATCH1	275	T	8	A	8	962	E	5	G	11
GPATCH1	275	T	8	A	8	966	V	5	L	11
GPLD1	601	G	8	S	9	116	R	5	K	12
GPLD1	601	G	8	S	9	278	H	5	Y	11
GPLD1	601	G	8	S	9	279	I	5	L	11
GPLD1	601	G	8	S	9	373	M	5	V	11
GPLD1	601	G	8	S	9	388	E	6	K	11
GPLD1	601	G	8	S	9	419	K	5	Q	11
GPLD1	601	G	8	S	9	760	V	5	M	11
GPLD1	601	G	8	S	9	821	A	5	T	11
GPR156	817	S	8	T	8	187	L	5	V	12
GPR156	817	S	8	T	8	223	T	5	S	12
GPR156	817	S	8	T	8	243	W	5	L	12
GPR156	817	S	8	T	8	361	E	5	Q	11
GPR156	817	S	8	T	8	415	I	5	L	12
GPR156	817	S	8	T	8	559	H	5	Q	12
GPR156	817	S	8	T	8	596	S	5	P	12
GPR156	817	S	8	T	8	604	H	5	P	11
GPR156	817	S	8	T	8	662	P	5	S	12
GPR156	817	S	8	T	8	684	T	6	A	12
GPR156	817	S	8	T	8	780	F	5	L	12
GPR65	125	S	8	F	8	49	S	5	N	12
GPR65	125	S	8	F	8	95	L	6	F	11
GPR65	125	S	8	F	8	134	L	5	F	12
GPR65	125	S	8	F	8	202	L	5	M	11
GPR65	125	S	8	F	8	235	V	5	L	11
GSN	540	P	9	L	8	218	T	5	P	11
GSN	540	P	9	L	8	360	H	5	Y	12
GSN	540	P	9	L	8	709	A	5	S	11
GTF3C1	1762	D	8	E	9	346	R	5	P	12
GTF3C1	1762	D	8	E	9	407	N	5	K	12
GTF3C1	1762	D	8	E	9	444	D	5	E	12
GTF3C1	1762	D	8	E	9	710	L	5	Q	12
GTF3C1	1762	D	8	E	9	716	S	5	G	12
GTF3C1	1762	D	8	E	9	872	R	5	K	11
GTF3C1	1762	D	8	E	9	878	M	6	V	11
GTF3C1	1762	D	8	E	9	891	R	5	K	12
GTF3C1	1762	D	8	E	9	896	I	5	V	12
GTF3C1	1762	D	8	E	9	967	C	5	S	11
GTF3C1	1762	D	8	E	9	996	D	5	E	12
GTF3C1	1762	D	8	E	9	1254	Q	5	K	11
GTF3C1	1762	D	8	E	9	1287	S	6	G	11
GTF3C1	1762	D	8	E	9	1304	G	5	D	11
GTF3C1	1762	D	8	E	9	1316	S	5	T	12
GTF3C1	1762	D	8	E	9	1496	R	5	K	12
GTF3C1	1762	D	8	E	9	1527	S	5	P	11
GTF3C1	1762	D	8	E	9	1589	Y	5	C	11
GTF3C1	1762	D	8	E	9	1710	N	5	H	11
GTF3C1	1762	D	8	E	9	1734	I	5	V	12
GTF3C1	1762	D	8	E	9	1769	D	5	E	12
GTF3C1	1762	D	8	E	9	1786	P	5	A	12
GTF3C1	1762	D	8	E	9	1825	M	5	V	11
GTF3C1	1762	D	8	E	9	1828	Q	5	R	11
GTF3C1	1762	D	8	E	9	1836	A	5	T	11
GTF3C1	1762	D	8	E	9	2075	L	5	P	11
GTF3C3	836	I	8	L	9	325	D	5	E	12
GTF3C3	836	I	8	L	9	525	Q	5	R	11
GUF1	746	I	9	V	8	302	N	5	K	11
GUF1	746	I	9	V	8	535	S	5	A	12
GUF1	746	I	9	V	8	541	H	5	Y	12
GUF1	746	I	9	V	8	587	E	5	Q	12
GUF1	746	I	9	V	8	672	I	5	V	11
GYS1	258	N	8	S	9	171	A	5	P	11
GYS1	258	N	8	S	9	711	S	5	A	12
GYS1	258	N	8	S	9	728	A	6	T	11
GYS1	258	N	8	S	9	759	D	5	E	12
GYS1	258	N	8	S	9	762	N	5	D	12
HADHA	411	G	8	A	8	12	C	5	S	11
HADHA	411	G	8	A	8	17	I	5	S	12
HADHA	411	G	8	A	8	135	V	5	F	12
HADHA	411	G	8	A	8	206	L	5	F	12
HADHA	411	G	8	A	8	413	D	5	G	11
HADHA	411	G	8	A	8	537	S	5	T	12
HADHA	411	G	8	A	8	690	F	5	Y	12
HADHA	411	G	8	A	8	778	K	5	R	12
HDAC11	281	G	8	S	8	216	L	5	P	12
HDAC9	488	A	8	T	9	391	S	5	N	12
HDAC9	488	A	8	T	9	754	V	5	I	11
HDAC9	488	A	8	T	9	1001	I	5	V	11
HEATR6	799	T	8	I	8	262	H	5	Q	11
HEATR6	799	T	8	I	8	293	E	5	D	12
HEATR6	799	T	8	I	8	383	R	5	K	12
HEATR6	799	T	8	I	8	470	K	5	E	12
HEATR6	799	T	8	I	8	563	V	5	A	12
HEATR6	799	T	8	I	8	585	I	5	V	11
HEATR6	799	T	8	I	8	837	L	5	H	12
HEATR6	799	T	8	I	8	1006	E	5	Q	12
HEATR6	799	T	8	I	8	1088	T	5	R	11
HEATR6	799	T	8	I	8	1285	P	5	L	11
HEATR6	799	T	8	I	8	1300	E	5	D	12
HEATR6	799	T	8	I	8	1303	A	5	T	11
HEXA	522	I	8	V	8	133	N	5	Y	12
HEXA	522	I	8	V	8	153	D	5	H	12
HEXA	522	I	8	V	8	313	L	5	F	11
HEXA	522	I	8	V	8	337	M	5	T	12
HEXA	522	I	8	V	8	455	R	5	K	12
HEXA	522	I	8	V	8	498	I	5	V	12
HEXA	522	I	8	V	8	510	D	5	E	12
HEXA	522	I	8	V	8	581	N	5	S	12
HEXA	522	I	8	V	8	606	S	5	T	11
HEXA	522	I	8	V	8	636	F	5	Y	12
HIVEP2	1638	R	8	K	9	111	E	5	D	12
HIVEP2	1638	R	8	K	9	140	A	5	T	11
HIVEP2	1638	R	8	K	9	235	E	5	D	12
HIVEP2	1638	R	8	K	9	620	T	5	S	12
HIVEP2	1638	R	8	K	9	681	L	5	S	11
HIVEP2	1638	R	8	K	9	752	S	5	T	12
HIVEP2	1638	R	8	K	9	833	P	5	S	12
HIVEP2	1638	R	8	K	9	839	V	5	G	12
HIVEP2	1638	R	8	K	9	944	T	6	A	11
HIVEP2	1638	R	8	K	9	1115	V	5	I	11
HIVEP2	1638	R	8	K	9	1131	S	5	A	11
HIVEP2	1638	R	8	K	9	1163	S	5	A	11
HIVEP2	1638	R	8	K	9	1195	A	6	S	11
HIVEP2	1638	R	8	K	9	1215	P	6	Q	11
HIVEP2	1638	R	8	K	9	1227	P	6	Q	11
HIVEP2	1638	R	8	K	9	1320	T	5	A	11
HIVEP2	1638	R	8	K	9	1341	E	5	D	11
HIVEP2	1638	R	8	K	9	1357	A	5	T	11
HIVEP2	1638	R	8	K	9	1362	P	5	S	12
HIVEP2	1638	R	8	K	9	1482	A	5	V	12
HIVEP2	1638	R	8	K	9	1678	R	5	L	12
HIVEP2	1638	R	8	K	9	1685	R	5	H	11
HIVEP2	1638	R	8	K	9	1689	A	5	G	11
HIVEP2	1638	R	8	K	9	1696	D	5	N	12
HIVEP2	1638	R	8	K	9	1701	L	5	F	12
HIVEP2	1638	R	8	K	9	1704	M	5	V	11
HIVEP2	1638	R	8	K	9	2054	R	5	Q	12
HIVEP2	1638	R	8	K	9	2104	P	5	S	12
HIVEP2	1638	R	8	K	9	2321	S	5	G	12
HIVEP2	1638	R	8	K	9	2335	F	5	S	11
HIVEP2	1638	R	8	K	9	2423	P	5	A	12
HIVEP2	1638	R	8	K	9	2436	N	5	K	11
HIVEP2	1638	R	8	K	9	2439	G	5	E	12
HIVEP2	1638	R	8	K	9	2450	R	5	G	12
HIVEP2	1638	R	8	K	9	2479	P	5	A	11
HIVEP2	1638	R	8	K	9	2513	D	5	E	12
HOMER2	81	S	8	N	8	87	M	5	V	12
HOMER2	81	S	8	N	8	174	I	5	L	12
HOMER2	81	S	8	N	8	176	K	5	R	11
HOMER2	81	S	8	N	8	221	N	5	D	11
HPF1	148	T	8	A	9	95	T	5	V	11
HPF1	148	T	8	A	9	143	S	5	A	12
HPF1	148	T	8	A	9	219	I	5	T	12
HPF1	148	T	8	A	9	230	P	5	Q	11
HPF1	148	T	8	A	9	244	T	5	M	12
HPF1	148	T	8	A	9	257	N	5	S	12
HSDL2	183	T	8	A	8	216	V	5	A	12
HSDL2	183	T	8	A	8	241	I	5	V	12
HSDL2	183	T	8	A	8	242	K	5	E	12
HSDL2	183	T	8	A	8	266	D	6	E	11
HSDL2	183	T	8	A	8	272	L	5	V	12
HSDL2	183	T	8	A	8	332	Y	5	C	12
HSDL2	183	T	8	A	8	366	P	5	S	11
HSDL2	183	T	8	A	8	387	Q	5	K	11
HSDL2	183	T	8	A	8	423	Q	5	L	11
HSDL2	183	T	8	A	8	595	L	5	Q	11
HSPBAP1	446	D	8	N	8	167	N	6	T	12
HSPBAP1	446	D	8	N	8	170	Y	5	H	11
HSPBAP1	446	D	8	N	8	189	M	5	T	11
HSPBAP1	446	D	8	N	8	465	A	5	E	12
HSPBAP1	446	D	8	N	8	496	D	5	N	11
HSPBAP1	446	D	8	N	8	514	G	5	E	11
HSPBAP1	446	D	8	N	8	529	P	5	Q	11
HSPBAP1	446	D	8	N	8	558	G	5	E	11
HTATSF1	674	D	8	E	9	35	A	5	P	12
HTATSF1	674	D	8	E	9	91	E	5	Q	12
HTATSF1	674	D	8	E	9	420	T	5	A	11
HTATSF1	674	D	8	E	9	453	N	5	D	11
HTATSF1	674	D	8	E	9	458	S	5	G	11
HTATSF1	674	D	8	E	9	552	G	5	E	11
HTATSF1	674	D	8	E	9	596	G	5	S	11
HTATSF1	674	D	8	E	9	630	R	5	K	11
HTATSF1	674	D	8	E	9	675	N	5	K	11
HTR3A	400	K	8	R	8	243	T	5	A	11
HTR3A	400	K	8	R	8	339	I	5	V	12
HTR3A	400	K	8	R	8	417	Y	5	Q	11
HTR3A	400	K	8	R	8	469	N	5	D	12
HTR3A	400	K	8	R	8	636	S	5	T	12
HTR3A	400	K	8	R	8	655	C	5	R	11
HTR3A	400	K	8	R	8	666	Q	5	H	11
HTR3A	400	K	8	R	8	694	H	5	R	12
HTR3A	400	K	8	R	8	717	A	5	S	12
HTT	425	L	8	I	9	395	T	5	A	11
HTT	425	L	8	I	9	467	L	5	F	11
HTT	425	L	8	I	9	476	S	5	G	12
HTT	425	L	8	I	9	529	S	5	A	11
HTT	425	L	8	I	9	645	S	5	G	12
HTT	425	L	8	I	9	708	G	5	E	11
HTT	425	L	8	I	9	1837	R	5	T	11
HTT	425	L	8	I	9	1853	L	5	A	11
HTT	425	L	8	I	9	1855	A	5	V	12
HTT	425	L	8	I	9	1859	I	6	V	12
HTT	425	L	8	I	9	1860	T	5	P	12
HTT	425	L	8	I	9	1901	L	5	S	11
HTT	425	L	8	I	9	2043	I	5	T	12
HTT	425	L	8	I	9	2111	S	5	T	11
HTT	425	L	8	I	9	2252	P	5	T	11
HTT	425	L	8	I	9	2282	I	5	T	12
HTT	425	L	8	I	9	2288	A	5	M	12
HTT	425	L	8	I	9	2345	H	5	R	12
HTT	425	L	8	I	9	2357	E	5	D	12
HTT	425	L	8	I	9	2628	E	5	D	12
HTT	425	L	8	I	9	3030	I	5	V	12
HTT	425	L	8	I	9	3107	A	5	S	12
IFT122	1343	Q	8	R	8	86	N	5	Y	12
IFT122	1343	Q	8	R	8	88	I	5	L	12
IFT122	1343	Q	8	R	8	103	S	5	N	12
IFT122	1343	Q	8	R	8	258	I	5	T	12
IFT122	1343	Q	8	R	8	374	R	6	H	11
IFT122	1343	Q	8	R	8	387	V	5	L	12
IFT122	1343	Q	8	R	8	453	A	5	V	11
IFT122	1343	Q	8	R	8	522	R	5	K	12
IFT122	1343	Q	8	R	8	668	D	5	H	11
IFT122	1343	Q	8	R	8	712	R	5	Q	11
IFT122	1343	Q	8	R	8	735	I	5	M	11
IFT122	1343	Q	8	R	8	754	L	5	M	11
IFT122	1343	Q	8	R	8	798	I	5	T	11
IFT122	1343	Q	8	R	8	893	K	5	N	12
IFT122	1343	Q	8	R	8	946	L	5	F	12
IFT122	1343	Q	8	R	8	962	M	5	I	11
IFT122	1343	Q	8	R	8	1034	N	5	H	12
IFT122	1343	Q	8	R	8	1038	A	5	V	12
IFT122	1343	Q	8	R	8	1079	R	5	H	12
IFT122	1343	Q	8	R	8	1093	H	5	Y	12
IFT122	1343	Q	8	R	8	1096	D	5	E	12
IFT122	1343	Q	8	R	8	1100	V	5	F	11
IFT122	1343	Q	8	R	8	1102	R	5	L	12
IFT122	1343	Q	8	R	8	1118	P	5	T	12
IFT122	1343	Q	8	R	8	1123	S	5	L	12
IFT122	1343	Q	8	R	8	1131	I	5	T	12
IFT122	1343	Q	8	R	8	1146	R	5	K	12
IFT122	1343	Q	8	R	8	1177	A	5	S	12
IFT122	1343	Q	8	R	8	1240	D	5	E	12
IFT122	1343	Q	8	R	8	1259	I	5	V	12
IFT122	1343	Q	8	R	8	1266	V	5	A	11
IFT122	1343	Q	8	R	8	1267	L	5	P	11
IFT122	1343	Q	8	R	8	1273	D	5	E	12
IFT122	1343	Q	8	R	8	1275	R	5	K	11
IFT122	1343	Q	8	R	8	1276	Q	5	W	12
IFT122	1343	Q	8	R	8	1281	N	5	S	12
IFT122	1343	Q	8	R	8	1286	I	5	T	12
IFT122	1343	Q	8	R	8	1299	E	5	D	11
IFT122	1343	Q	8	R	8	1323	L	5	S	12
IFT122	1343	Q	8	R	8	1387	C	5	R	11
IFT122	1343	Q	8	R	8	1388	K	5	I	11
IFT80	258	Q	8	G	8	153	F	5	L	11
IFT80	258	Q	8	G	8	414	H	5	R	12
IFT80	258	Q	8	G	8	429	A	5	T	12
IFT80	258	Q	8	G	8	479	I	5	L	12
IFT80	258	Q	8	G	8	504	S	5	G	12
IFT80	258	Q	8	G	8	505	S	5	G	12
IFT80	258	Q	8	G	8	544	R	5	K	12
IFT80	258	Q	8	G	8	601	C	5	Y	11
IFT80	258	Q	8	G	8	642	I	5	T	12
IFT80	258	Q	8	G	8	779	L	5	M	12
IFT80	258	Q	8	G	8	849	H	5	Q	12
IGF2R	159	I	8	V	8	289	R	5	S	11
IGF2R	159	I	8	V	8	299	R	5	K	11
IGF2R	159	I	8	V	8	388	G	5	S	12
IGF2R	159	I	8	V	8	391	Q	5	H	12
IGF2R	159	I	8	V	8	550	V	5	A	11
IGF2R	159	I	8	V	8	553	A	5	S	12
IGF2R	159	I	8	V	8	887	N	5	D	12
IGF2R	159	I	8	V	8	916	M	5	V	11
IGF2R	159	I	8	V	8	1163	T	5	S	12
IGF2R	159	I	8	V	8	1353	E	5	G	12
IGF2R	159	I	8	V	8	1379	F	5	Y	11
IGF2R	159	I	8	V	8	1460	I	5	V	12
IGF2R	159	I	8	V	8	1465	D	5	A	11
IGF2R	159	I	8	V	8	1466	P	5	T	11
IGF2R	159	I	8	V	8	1565	A	5	S	11
IGF2R	159	I	8	V	8	1574	M	5	V	12
IGF2R	159	I	8	V	8	1659	K	5	E	11
IGF2R	159	I	8	V	8	1727	V	5	I	12
IGF2R	159	I	8	V	8	1794	A	6	T	11
IGF2R	159	I	8	V	8	1938	Q	5	A	12
IGF2R	159	I	8	V	8	1986	I	6	V	12
IGF2R	159	I	8	V	8	2016	Y	5	H	11
IGF2R	159	I	8	V	8	2044	D	5	E	12
IGF2R	159	I	8	V	8	2106	G	6	D	11
IGF2R	159	I	8	V	8	2115	R	6	K	11
IGF2R	159	I	8	V	8	2116	R	5	K	12
IGF2R	159	I	8	V	8	2117	T	5	S	11
IGF2R	159	I	8	V	8	2165	T	5	A	12
IGF2R	159	I	8	V	8	2227	R	6	S	12
IGF2R	159	I	8	V	8	2321	E	6	K	11
IGF2R	159	I	8	V	8	2363	M	5	E	11
IGF2R	159	I	8	V	8	2387	C	5	G	11
IGF2R	159	I	8	V	8	2559	S	5	R	12
IGSF9B	40	G	8	S	9	8	F	5	L	11
IGSF9B	40	G	8	S	9	298	S	5	A	12
IGSF9B	40	G	8	S	9	642	I	6	T	12
IGSF9B	40	G	8	S	9	674	A	5	G	12
IGSF9B	40	G	8	S	9	738	E	6	D	11
IGSF9B	40	G	8	S	9	885	A	5	S	12
IGSF9B	40	G	8	S	9	1007	V	5	M	11
IGSF9B	40	G	8	S	9	1024	P	5	H	12
IGSF9B	40	G	8	S	9	1084	P	5	H	12
IGSF9B	40	G	8	S	9	1401	T	5	A	12
IL10RB	315	Q	8	R	8	169	A	5	P	11
IL10RB	315	Q	8	R	8	263	Y	5	P	12
IL10RB	315	Q	8	R	8	271	V	5	I	12
IL10RB	315	Q	8	R	8	425	D	5	E	11
IL1R1	223	I	8	V	9	217	D	5	N	12
IL1R1	223	I	8	V	9	259	S	5	T	12
IL1R1	223	I	8	V	9	263	R	5	K	12
IL1R1	223	I	8	V	9	415	A	5	V	12
IL1R1	223	I	8	V	9	458	I	5	V	12
IL1R1	223	I	8	V	9	489	T	5	P	12
IL1R1	223	I	8	V	9	490	N	5	D	11
IL9	102	R	8	K	9	74	R	5	T	11
IL9	102	R	8	K	9	78	S	5	Q	11
INPP5K	565	N	8	D	8	240	I	5	L	11
INPP5K	565	N	8	D	8	323	Y	5	D	12
INPP5K	565	N	8	D	8	338	C	5	F	12
INPP5K	565	N	8	D	8	353	I	5	L	12
INPP5K	565	N	8	D	8	405	R	5	P	11
INPP5K	565	N	8	D	8	420	D	5	N	12
INPP5K	565	N	8	D	8	498	V	5	T	12
INPP5K	565	N	8	D	8	512	M	5	L	12
INPP5K	565	N	8	D	8	513	V	5	I	11
INPP5K	565	N	8	D	8	522	P	5	L	11
INPP5K	565	N	8	D	8	538	D	5	H	12
INPP5K	565	N	8	D	8	546	A	5	V	12
INPP5K	565	N	8	D	8	551	S	5	N	12
INPP5K	565	N	8	D	8	552	K	5	Q	12
INPP5K	565	N	8	D	8	575	E	5	Q	11
INPP5K	565	N	8	D	8	602	Q	6	K	11
INTU	204	K	8	R	9	120	Q	5	R	12
INTU	204	K	8	R	9	126	R	5	K	12
INTU	204	K	8	R	9	127	R	5	S	12
INTU	204	K	8	R	9	248	T	6	S	12
INTU	204	K	8	R	9	349	T	5	A	11
INTU	204	K	8	R	9	505	R	6	Q	12
INTU	204	K	8	R	9	512	N	5	D	12
INTU	204	K	8	R	9	531	I	5	V	11
INTU	204	K	8	R	9	586	L	5	Q	11
INTU	204	K	8	R	9	726	P	5	Q	11
INTU	204	K	8	R	9	760	S	5	N	12
INTU	204	K	8	R	9	779	D	5	E	11
INTU	204	K	8	R	9	872	F	6	L	11
INTU	204	K	8	R	9	894	L	5	S	12
INTU	204	K	8	R	9	899	T	6	A	11
INTU	204	K	8	R	9	924	P	5	S	12
INTU	204	K	8	R	9	962	L	5	H	12
INTU	204	K	8	R	9	1002	G	5	A	11
INTU	204	K	8	R	9	1012	A	6	T	11
INTU	204	K	8	R	9	1013	K	5	N	11
INTU	204	K	8	R	9	1033	G	5	E	12
INTU	204	K	8	R	9	1077	I	5	M	12
IP6K2	436	W	8	R	9	258	T	5	S	12
IP6K2	436	W	8	R	9	492	T	5	S	11
IQSEC1	1206	P	8	L	8	245	P	5	H	11
IQSEC1	1206	P	8	L	8	547	P	5	Q	11
IQSEC1	1206	P	8	L	8	603	E	5	D	11
IQSEC1	1206	P	8	L	8	715	A	5	T	12
IQSEC1	1206	P	8	L	8	889	I	5	V	12
IQSEC1	1206	P	8	L	8	946	P	5	H	12
IQSEC1	1206	P	8	L	8	1036	S	5	A	12
ITGA10	88	S	8	N	8	12	T	5	P	11
ITGA10	88	S	8	N	8	199	K	5	R	12
ITGA10	88	S	8	N	8	238	K	5	R	12
ITGA10	88	S	8	N	8	369	A	5	G	12
ITGA10	88	S	8	N	8	421	M	5	T	11
ITGA10	88	S	8	N	8	613	H	5	Q	12
ITGA10	88	S	8	N	8	664	Q	5	P	12
ITGA10	88	S	8	N	8	701	H	5	R	11
ITGA10	88	S	8	N	8	892	I	5	V	12
ITGA10	88	S	8	N	8	1044	I	5	T	12
ITGA10	88	S	8	N	8	1146	V	5	I	12
ITGA10	88	S	8	N	8	1184	H	5	R	11
ITGA2	758	K	8	E	9	238	Y	6	F	11
ITGA2	758	K	8	E	9	263	G	5	K	11
ITGA2	758	K	8	E	9	270	K	5	D	12
ITGA2	758	K	8	E	9	281	R	5	P	11
ITGA2	758	K	8	E	9	282	S	5	G	11
ITGA2	758	K	8	E	9	398	S	5	P	12
ITGA2	758	K	8	E	9	818	I	5	L	11
ITGA2	758	K	8	E	9	868	L	5	M	12
ITGA2	758	K	8	E	9	881	A	5	S	12
ITGA2	758	K	8	E	9	887	A	5	T	11
ITGA2	758	K	8	E	9	979	V	5	I	12
ITGA2	758	K	8	E	9	1025	K	5	Q	11
ITGA2	758	K	8	E	9	1118	E	5	Q	12
ITGA2	758	K	8	E	9	1124	D	5	E	12
ITGB2	742	F	8	Y	8	194	F	5	Y	11
ITGB2	742	F	8	Y	8	225	D	5	E	12
ITGB2	742	F	8	Y	8	240	R	5	K	12
ITGB2	742	F	8	Y	8	508	S	5	K	11
ITGB2	742	F	8	Y	8	603	T	5	S	11
ITGB2	742	F	8	Y	8	738	G	5	N	12
ITGB2	742	F	8	Y	8	750	T	5	N	12
ITGB2	742	F	8	Y	8	757	N	5	D	11
ITGB2	742	F	8	Y	8	790	T	5	S	12
ITGB2	742	F	8	Y	8	904	Y	5	H	11
ITIH4	968	N	8	S	8	114	H	5	L	11
ITIH4	968	N	8	S	8	183	M	5	V	12
ITIH4	968	N	8	S	8	205	K	5	R	12
ITIH4	968	N	8	S	8	207	K	5	E	11
ITIH4	968	N	8	S	8	293	Q	5	E	11
ITIH4	968	N	8	S	8	301	W	5	S	12
ITIH4	968	N	8	S	8	327	E	5	D	11
ITIH4	968	N	8	S	8	334	L	5	F	12
ITIH4	968	N	8	S	8	437	F	5	Y	11
ITIH4	968	N	8	S	8	503	V	5	I	11
ITIH4	968	N	8	S	8	538	H	5	Y	12
ITIH4	968	N	8	S	8	611	P	5	H	11
ITIH4	968	N	8	S	8	669	R	5	E	11
ITIH4	968	N	8	S	8	695	D	5	G	11
ITIH4	968	N	8	S	8	1012	R	5	P	12
ITIH4	968	N	8	S	8	1070	R	5	K	11
JADE2	870	V	8	A	9	658	C	5	R	11
JADE2	870	V	8	A	9	661	S	5	P	11
JADE2	870	V	8	A	9	718	P	5	S	12
JADE2	870	V	8	A	9	814	T	5	A	11
JADE2	870	V	8	A	9	837	L	5	P	12
JADE2	870	V	8	A	9	856	S	5	P	12
JADE2	870	V	8	A	9	862	D	5	N	12
JADE2	870	V	8	A	9	869	A	5	T	11
JADE2	870	V	8	A	9	890	L	5	S	12
JADE2	870	V	8	A	9	899	M	5	T	12
JMJD1C	1441	V	8	M	8	530	H	5	Q	12
JMJD1C	1441	V	8	M	8	573	D	5	K	11
JMJD1C	1441	V	8	M	8	582	S	5	A	12
JMJD1C	1441	V	8	M	8	594	P	5	L	12
JMJD1C	1441	V	8	M	8	600	D	5	E	12
JMJD1C	1441	V	8	M	8	668	F	5	Y	12
JMJD1C	1441	V	8	M	8	713	E	5	N	11
JMJD1C	1441	V	8	M	8	721	P	5	S	12
JMJD1C	1441	V	8	M	8	728	M	5	T	11
JMJD1C	1441	V	8	M	8	809	I	5	V	11
JMJD1C	1441	V	8	M	8	813	S	5	G	11
JMJD1C	1441	V	8	M	8	1190	M	5	K	12
JMJD1C	1441	V	8	M	8	1241	G	5	T	11
JMJD1C	1441	V	8	M	8	1242	D	5	E	12
JMJD1C	1441	V	8	M	8	1263	T	5	S	12
JMJD1C	1441	V	8	M	8	1401	P	5	S	11
JMJD1C	1441	V	8	M	8	1410	T	5	A	11
JMJD1C	1441	V	8	M	8	1421	L	5	S	12
JMJD1C	1441	V	8	M	8	1433	S	5	P	12
JMJD1C	1441	V	8	M	8	1461	H	5	N	12
JMJD1C	1441	V	8	M	8	1468	L	5	P	11
JMJD1C	1441	V	8	M	8	1487	V	5	A	12
JMJD1C	1441	V	8	M	8	1541	S	5	Y	12
JMJD1C	1441	V	8	M	8	1565	P	5	S	11
JMJD1C	1441	V	8	M	8	1716	S	5	N	11
JMJD1C	1441	V	8	M	8	2120	G	5	S	12
JMJD1C	1441	V	8	M	8	2123	N	5	S	12
JMJD1C	1441	V	8	M	8	2171	E	5	D	12
JMJD1C	1441	V	8	M	8	2180	L	5	P	12
JMJD1C	1441	V	8	M	8	2224	S	6	G	12
JMJD1C	1441	V	8	M	8	2249	S	5	N	12
JMJD1C	1441	V	8	M	8	2265	E	5	K	11
JMJD1C	1441	V	8	M	8	2268	I	5	R	11
JMJD1C	1441	V	8	M	8	2389	W	5	C	12
JMJD1C	1441	V	8	M	8	2448	V	5	A	12
KCNG4	520	P	8	L	8	18	R	6	G	11
KCNG4	520	P	8	L	8	33	S	5	P	11
KCNG4	520	P	8	L	8	49	V	6	A	11
KCNG4	520	P	8	L	8	69	I	5	V	12
KCNG4	520	P	8	L	8	183	K	5	E	12
KCNG4	520	P	8	L	8	185	H	5	R	12
KCNG4	520	P	8	L	8	198	T	5	A	11
KCNG4	520	P	8	L	8	260	Q	5	K	12
KCNG4	520	P	8	L	8	405	K	5	N	11
KCNG4	520	P	8	L	8	512	M	5	L	11
KDM4A	219	K	8	R	8	403	N	5	S	11
KDM4A	219	K	8	R	8	453	T	5	R	12
KDM4A	219	K	8	R	8	489	E	5	G	12
KDM4A	219	K	8	R	8	497	P	5	Q	11
KDM4A	219	K	8	R	8	754	N	5	S	11
KDM4A	219	K	8	R	8	899	I	5	V	12
KDM4A	219	K	8	R	8	1022	F	5	L	12
KEL	137	R	8	Q	8	126	C	5	G	12
KEL	137	R	8	Q	8	191	K	5	E	12
KEL	137	R	8	Q	8	203	Q	5	P	12
KEL	137	R	8	Q	8	256	N	5	D	12
KEL	137	R	8	Q	8	375	K	5	Q	12
KEL	137	R	8	Q	8	407	V	5	L	12
KEL	137	R	8	Q	8	424	Q	5	H	11
KEL	137	R	8	Q	8	447	Q	5	K	11
KEL	137	R	8	Q	8	465	Q	5	R	11
KEL	137	R	8	Q	8	514	R	5	K	12
KEL	137	R	8	Q	8	534	M	5	E	11
KEL	137	R	8	Q	8	540	A	5	T	11
KEL	137	R	8	Q	8	549	S	5	P	11
KEL	137	R	8	Q	8	793	S	6	N	12
KEL	137	R	8	Q	8	801	I	5	L	12
KEL	137	R	8	Q	8	849	A	5	P	12
KIF11	640	I	8	V	8	524	V	5	A	12
KIF11	640	I	8	V	8	721	F	5	S	12
KIF11	640	I	8	V	8	820	Q	5	L	12
KIF11	640	I	8	V	8	879	V	5	I	11
KIF11	640	I	8	V	8	902	N	5	H	11
KIF11	640	I	8	V	8	942	R	5	S	11
KIF11	640	I	8	V	8	959	Q	5	E	11
KIF11	640	I	8	V	8	978	D	5	E	11
KIF11	640	I	8	V	8	1006	D	5	E	11
KIF11	640	I	8	V	8	1031	E	5	Q	11
KIF11	640	I	8	V	8	1063	H	5	Q	11
KIF11	640	I	8	V	8	1090	I	5	S	11
KIF11	640	I	8	V	8	1091	P	5	Q	11
KIF11	640	I	8	V	8	1095	V	5	E	11
KIF11	640	I	8	V	8	1125	I	5	S	11
KIF11	640	I	8	V	8	1161	L	5	S	11
KIF14	1178	F	8	L	9	72	S	5	C	12
KIF14	1178	F	8	L	9	109	E	5	G	12
KIF14	1178	F	8	L	9	173	V	5	A	11
KIF14	1178	F	8	L	9	440	T	5	S	12
KIF14	1178	F	8	L	9	455	S	5	N	11
KIF14	1178	F	8	L	9	547	S	5	A	11
KIF14	1178	F	8	L	9	581	D	5	G	12
KIF14	1178	F	8	L	9	598	Y	5	S	11
KIF14	1178	F	8	L	9	718	R	6	K	11
KIF14	1178	F	8	L	9	795	A	5	E	12
KIF14	1178	F	8	L	9	1180	T	5	K	11
KIF14	1178	F	8	L	9	1193	S	5	G	12
KIF14	1178	F	8	L	9	1207	K	5	Q	11
KIF14	1178	F	8	L	9	1288	K	5	Q	11
KIF14	1178	F	8	L	9	1346	S	5	N	11
KIF14	1178	F	8	L	9	1443	I	5	V	12
KIF14	1178	F	8	L	9	1478	G	5	S	11
KIF14	1178	F	8	L	9	1531	E	5	Q	12
KIF14	1178	F	8	L	9	1557	R	5	T	11
KIF14	1178	F	8	L	9	1589	A	5	T	12
KIF14	1178	F	8	L	9	1673	Y	5	C	12
KIF14	1178	F	8	L	9	1690	G	5	R	12
KIF1C	373	L	8	M	8	473	E	5	G	12
KIF1C	373	L	8	M	8	484	R	5	G	11
KIF1C	373	L	8	M	8	616	M	5	V	12
KIF1C	373	L	8	M	8	974	A	6	T	11
KIF1C	373	L	8	M	8	1134	H	5	R	11
KIF1C	373	L	8	M	8	1149	A	5	G	11
KIF1C	373	L	8	M	8	1170	P	5	Q	11
KIF24	1015	L	8	F	8	85	S	5	P	12
KIF24	1015	L	8	F	8	101	I	5	V	11
KIF24	1015	L	8	F	8	139	I	5	S	11
KIF24	1015	L	8	F	8	153	S	5	P	12
KIF24	1015	L	8	F	8	218	G	5	R	11
KIF24	1015	L	8	F	8	225	G	5	A	12
KIF24	1015	L	8	F	8	250	S	5	N	11
KIF24	1015	L	8	F	8	256	P	5	S	12
KIF24	1015	L	8	F	8	332	Q	5	E	12
KIF24	1015	L	8	F	8	445	E	5	Q	12
KIF24	1015	L	8	F	8	468	K	6	R	11
KIF24	1015	L	8	F	8	503	M	5	V	12
KIF24	1015	L	8	F	8	682	V	5	A	12
KIF24	1015	L	8	F	8	708	S	5	P	12
KIF24	1015	L	8	F	8	741	T	5	A	12
KIF24	1015	L	8	F	8	756	S	6	P	12
KIF24	1015	L	8	F	8	829	S	5	P	12
KIF24	1015	L	8	F	8	934	T	5	Q	11
KIF24	1015	L	8	F	8	957	V	5	A	11
KIF24	1015	L	8	F	8	959	E	5	D	12
KIF24	1015	L	8	F	8	1033	D	5	Y	11
KIF24	1015	L	8	F	8	1055	G	5	V	11
KIF24	1015	L	8	F	8	1107	S	5	F	12
KIF24	1015	L	8	F	8	1112	S	5	P	12
KIF24	1015	L	8	F	8	1114	E	5	Q	12
KIF24	1015	L	8	F	8	1115	N	5	A	12
KIF24	1015	L	8	F	8	1173	P	5	Q	12
KIF24	1015	L	8	F	8	1185	A	5	S	11
KIF24	1015	L	8	F	8	1284	A	5	P	11
KIF24	1015	L	8	F	8	1324	G	5	E	11
KIF24	1015	L	8	F	8	1373	R	5	G	12
KIF24	1015	L	8	F	8	1379	F	5	L	12
KIF24	1015	L	8	F	8	1395	N	5	D	11
KIF24	1015	L	8	F	8	1547	P	5	V	11
KIZ	736	N	8	S	8	395	A	5	T	12
KIZ	736	N	8	S	8	442	N	5	H	11
KIZ	736	N	8	S	8	484	K	5	E	11
KIZ	736	N	8	S	8	512	P	5	A	12
KIZ	736	N	8	S	8	548	T	5	S	12
KIZ	736	N	8	S	8	554	I	5	V	12
KIZ	736	N	8	S	8	595	V	5	D	11
KIZ	736	N	8	S	8	720	R	5	K	11
KIZ	736	N	8	S	8	781	K	5	E	12
KIZ	736	N	8	S	8	825	E	5	K	12
KIZ	736	N	8	S	8	833	A	5	S	12
KIZ	736	N	8	S	8	867	E	5	K	11
KIZ	736	N	8	S	8	936	L	5	F	11
KIZ	736	N	8	S	8	938	D	5	G	11
KLB	790	V	8	A	8	112	L	5	F	11
KLB	790	V	8	A	8	136	T	5	S	12
KLB	790	V	8	A	8	162	L	5	F	11
KLB	790	V	8	A	8	296	M	5	T	11
KLB	790	V	8	A	8	355	H	5	N	12
KLB	790	V	8	A	8	431	M	5	V	12
KLB	790	V	8	A	8	467	A	5	V	12
KLB	790	V	8	A	8	509	S	5	N	12
KLB	790	V	8	A	8	542	I	5	T	12
KLB	790	V	8	A	8	572	R	5	Q	11
KLB	790	V	8	A	8	726	A	5	S	11
KLB	790	V	8	A	8	727	D	5	G	12
KLB	790	V	8	A	8	740	A	5	D	12
KLB	790	V	8	A	8	773	G	5	S	11
KLB	790	V	8	A	8	785	V	5	I	11
KLB	790	V	8	A	8	798	F	5	Y	12
KLB	790	V	8	A	8	874	L	5	F	12
KLB	790	V	8	A	8	882	L	5	V	12
KLB	790	V	8	A	8	889	C	5	Y	12
KLB	790	V	8	A	8	905	A	5	N	12
KLB	790	V	8	A	8	944	V	5	I	11
KLB	790	V	8	A	8	976	G	5	E	12
KLB	790	V	8	A	8	982	V	5	A	12
KLB	790	V	8	A	8	992	R	5	K	12
KLB	790	V	8	A	8	1002	A	5	T	12
KLB	790	V	8	A	8	1029	V	5	L	11
KLB	790	V	8	A	8	1042	S	5	P	11
KLB	790	V	8	A	8	1068	L	5	F	12
KLB	790	V	8	A	8	1083	A	5	T	11
KLHDC1	290	V	8	I	8	96	I	6	V	11
KLHDC1	290	V	8	I	8	314	C	5	F	12
KLHDC1	290	V	8	I	8	405	S	5	A	12
KLHDC1	290	V	8	I	8	407	M	5	I	11
KLHDC1	290	V	8	I	8	431	A	5	T	12
KMT2E	1217	S	8	N	8	168	N	5	S	12
KMT2E	1217	S	8	N	8	238	H	5	N	11
KMT2E	1217	S	8	N	8	423	Q	5	E	12
KMT2E	1217	S	8	N	8	435	H	5	Q	12
KMT2E	1217	S	8	N	8	496	D	6	E	11
KMT2E	1217	S	8	N	8	637	N	5	T	12
KMT2E	1217	S	8	N	8	700	T	5	A	11
KMT2E	1217	S	8	N	8	753	G	5	S	11
KMT2E	1217	S	8	N	8	867	A	5	T	12
KMT2E	1217	S	8	N	8	896	F	5	L	12
KMT2E	1217	S	8	N	8	1059	L	5	M	11
KMT2E	1217	S	8	N	8	1067	A	5	T	12
KMT2E	1217	S	8	N	8	1392	S	5	P	11
KMT2E	1217	S	8	N	8	1409	Q	5	H	12
KMT2E	1217	S	8	N	8	1411	D	5	E	12
KNTC1	10	S	8	N	8	137	Q	5	R	11
KNTC1	10	S	8	N	8	327	I	5	V	11
KNTC1	10	S	8	N	8	440	H	5	D	11
KNTC1	10	S	8	N	8	464	D	5	E	12
KNTC1	10	S	8	N	8	593	S	5	N	12
KNTC1	10	S	8	N	8	598	M	5	I	12
KNTC1	10	S	8	N	8	600	A	5	T	12
KNTC1	10	S	8	N	8	659	I	5	V	12
KNTC1	10	S	8	N	8	772	N	5	K	11
KNTC1	10	S	8	N	8	899	F	5	Y	12
KNTC1	10	S	8	N	8	928	K	5	R	11
KNTC1	10	S	8	N	8	960	G	5	D	11
KNTC1	10	S	8	N	8	1132	V	5	M	12
KNTC1	10	S	8	N	8	1143	M	5	E	12
KNTC1	10	S	8	N	8	1149	S	5	C	12
KNTC1	10	S	8	N	8	1196	H	5	Y	12
KNTC1	10	S	8	N	8	1271	E	5	D	11
KNTC1	10	S	8	N	8	1364	E	5	G	11
KNTC1	10	S	8	N	8	1523	V	5	A	12
KNTC1	10	S	8	N	8	1540	G	6	S	11
KNTC1	10	S	8	N	8	1552	R	5	Q	12
KNTC1	10	S	8	N	8	1617	I	5	L	12
KNTC1	10	S	8	N	8	1769	A	5	S	12
KNTC1	10	S	8	N	8	1790	K	5	T	11
KNTC1	10	S	8	N	8	1935	T	5	A	12
KNTC1	10	S	8	N	8	1957	F	5	L	12
KNTC1	10	S	8	N	8	2101	D	5	S	12
KNTC1	10	S	8	N	8	2107	S	5	C	11
KNTC1	10	S	8	N	8	2132	I	5	V	11
KNTC1	10	S	8	N	8	2168	V	5	I	12
KNTC1	10	S	8	N	8	2171	K	5	Q	11
KRT82	1025	V	8	I	9	495	Y	5	C	11
KRT82	1025	V	8	I	9	733	V	5	A	11
KRT82	1025	V	8	I	9	848	V	5	L	11
KRT82	1025	V	8	I	9	1033	V	6	I	11
LAMB3	788	K	8	R	9	103	H	5	C	11
LAMB3	788	K	8	R	9	122	V	5	I	12
LAMB3	788	K	8	R	9	160	Q	5	L	11
LAMB3	788	K	8	R	9	165	Y	5	N	12
LAMB3	788	K	8	R	9	206	V	5	I	12
LAMB3	788	K	8	R	9	209	E	5	D	11
LAMB3	788	K	8	R	9	211	Q	5	K	12
LAMB3	788	K	8	R	9	251	R	5	Q	12
LAMB3	788	K	8	R	9	269	A	5	G	11
LAMB3	788	K	8	R	9	458	S	5	P	12
LAMB3	788	K	8	R	9	661	N	5	D	12
LAMB3	788	K	8	R	9	768	R	5	G	11
LAMB3	788	K	8	R	9	814	A	5	S	11
LAMB3	788	K	8	R	9	854	K	5	Q	12
LAMB3	788	K	8	R	9	863	S	5	A	12
LAMB3	788	K	8	R	9	872	F	5	I	11
LAMB3	788	K	8	R	9	878	N	5	G	11
LAMB3	788	K	8	R	9	947	S	5	A	12
LAMB3	788	K	8	R	9	951	I	6	V	12
LAMB3	788	K	8	R	9	1056	E	5	Q	11
LAMB3	788	K	8	R	9	1129	T	6	A	12
LAMB3	788	K	8	R	9	1144	E	5	Q	12
LAMB3	788	K	8	R	9	1194	Q	5	L	12
LCA5L	770	A	8	V	8	80	C	5	S	12
LCA5L	770	A	8	V	8	93	K	5	E	11
LCA5L	770	A	8	V	8	211	G	5	E	12
LCA5L	770	A	8	V	8	221	H	5	R	11
LCA5L	770	A	8	V	8	292	Q	5	E	12
LCA5L	770	A	8	V	8	321	K	6	R	11
LCA5L	770	A	8	V	8	325	I	5	L	11
LCA5L	770	A	8	V	8	330	D	5	E	12
LCA5L	770	A	8	V	8	406	T	5	K	11
LCA5L	770	A	8	V	8	434	G	5	E	11
LCA5L	770	A	8	V	8	637	L	5	P	11
LCA5L	770	A	8	V	8	669	R	5	K	12
LCA5L	770	A	8	V	8	738	V	6	A	11
LCP2	530	S	8	P	8	400	T	5	P	12
LCP2	530	S	8	P	8	546	M	5	K	12
LCP2	530	S	8	P	8	610	A	5	G	11
LCP2	530	S	8	P	8	676	K	5	E	12
LCTL	223	D	8	N	8	450	M	5	T	12
LEO1	204	D	8	G	8	294	Q	5	R	11
LGALS2	253	L	8	F	9	113	T	5	K	11
LIFR	1190	E	8	D	9	257	T	6	M	11
LIFR	1190	E	8	D	9	258	A	5	T	11
LIFR	1190	E	8	D	9	340	H	5	P	12
LIFR	1190	E	8	D	9	343	Y	5	H	11
LIFR	1190	E	8	D	9	441	A	5	T	11
LIFR	1190	E	8	D	9	476	V	6	L	11
LIFR	1190	E	8	D	9	516	L	5	Q	12
LIFR	1190	E	8	D	9	573	Q	5	K	12
LIFR	1190	E	8	D	9	607	V	5	F	11
LIFR	1190	E	8	D	9	617	L	5	F	12
LIFR	1190	E	8	D	9	700	F	5	L	11
LIFR	1190	E	8	D	9	732	L	5	V	12
LIFR	1190	E	8	D	9	761	K	5	E	12
LIFR	1190	E	8	D	9	873	V	5	A	12
LIFR	1190	E	8	D	9	1081	Y	6	F	11
LIFR	1190	E	8	D	9	1275	E	5	D	11
LIFR	1190	E	8	D	9	1303	I	5	T	12
LMO7	1542	T	9	A	8	352	V	5	I	11
LMO7	1542	T	9	A	8	507	I	5	T	11
LMO7	1542	T	9	A	8	805	H	5	Q	12
LMO7	1542	T	9	A	8	1013	P	5	T	11
LMO7	1542	T	9	A	8	1283	V	5	A	12
LMO7	1542	T	9	A	8	1327	P	5	Q	12
LMO7	1542	T	9	A	8	1442	P	5	S	12
LMO7	1542	T	9	A	8	1477	N	5	K	12
LMO7	1542	T	9	A	8	1479	S	5	T	12
LMO7	1542	T	9	A	8	1570	I	5	T	11
LMO7	1542	T	9	A	8	1760	D	5	E	11
LMO7	1542	T	9	A	8	1764	I	5	L	11
LMO7	1542	T	9	A	8	1772	Q	5	E	11
LMO7	1542	T	9	A	8	1901	T	5	S	11
LMO7	1542	T	9	A	8	1932	P	5	S	12
LMO7	1542	T	9	A	8	1952	V	5	I	12
LMO7	1542	T	9	A	8	1978	P	5	S	11
LONP2	718	F	8	L	8	240	I	5	V	11
LONP2	718	F	8	L	8	404	S	5	P	12
LONP2	718	F	8	L	8	649	A	5	P	12
LONP2	718	F	8	L	8	747	R	5	G	12
LONP2	718	F	8	L	8	799	Q	5	E	12
LONP2	718	F	8	L	8	862	Q	5	H	12
LONP2	718	F	8	L	8	952	R	5	Q	12
LONP2	718	F	8	L	8	960	G	5	E	12
LPIN1	293	Y	8	H	9	233	N	6	S	11
LPIN1	293	Y	8	H	9	342	V	5	L	12
LPIN1	293	Y	8	H	9	387	E	6	D	12
LPIN1	293	Y	8	H	9	491	P	5	A	11
LPIN1	293	Y	8	H	9	523	P	6	L	12
LPIN1	293	Y	8	H	9	608	T	5	A	11
LPIN1	293	Y	8	H	9	615	L	5	P	12
LPIN1	293	Y	8	H	9	630	V	5	A	12
LPIN1	293	Y	8	H	9	636	N	5	S	11
LPIN1	293	Y	8	H	9	771	S	5	N	12
LPIN1	293	Y	8	H	9	891	R	5	H	12
LPIN1	293	Y	8	H	9	906	P	5	S	11
LPP	118	G	8	S	8	184	S	5	G	12
LPP	118	G	8	S	8	289	S	5	P	11
LPP	118	G	8	S	8	447	S	5	P	11
LRIT1	315	R	8	H	8	46	W	5	G	11
LRIT1	315	R	8	H	8	286	T	5	A	12
LRIT1	315	R	8	H	8	287	E	5	R	12
LRIT1	315	R	8	H	8	324	L	5	P	12
LRIT1	315	R	8	H	8	327	G	5	S	11
LRIT1	315	R	8	H	8	329	A	6	V	12
LRIT1	315	R	8	H	8	467	E	5	Q	12
LRIT1	315	R	8	H	8	474	L	5	P	12
LRIT1	315	R	8	H	8	493	V	5	L	12
LRIT1	315	R	8	H	8	513	K	5	G	11
LRIT1	315	R	8	H	8	575	N	6	D	12
LRIT1	315	R	8	H	8	585	Q	5	R	11
LRIT1	315	R	8	H	8	628	V	5	G	11
LRIT1	315	R	8	H	8	629	T	5	A	12
LRIT1	315	R	8	H	8	643	L	5	S	12
LRIT1	315	R	8	H	8	651	V	5	L	11
LRIT1	315	R	8	H	8	664	V	6	L	12
LRIT1	315	R	8	H	8	666	F	5	S	11
LRRC58	380	A	8	G	8	301	S	5	G	12
LRRC58	380	A	8	G	8	597	R	5	H	12
LSS	406	S	8	A	8	284	F	6	Y	12
LSS	406	S	8	A	8	290	L	5	P	11
LSS	406	S	8	A	8	326	H	5	S	11
LSS	406	S	8	A	8	417	G	5	A	12
LSS	406	S	8	A	8	470	S	5	A	11
LSS	406	S	8	A	8	609	Q	5	K	11
LSS	406	S	8	A	8	677	E	5	Q	12
LTBP1	667	M	9	I	8	183	R	5	Q	11
LTBP1	667	M	9	I	8	255	G	5	V	11
LTBP1	667	M	9	I	8	294	P	5	S	12
LTBP1	667	M	9	I	8	308	S	5	N	12
LTBP1	667	M	9	I	8	331	G	5	V	11
LTBP1	667	M	9	I	8	480	V	5	M	12
LTBP1	667	M	9	I	8	627	P	5	Q	12
LTBP1	667	M	9	I	8	1084	R	5	P	11
LTBP1	667	M	9	I	8	1188	R	5	G	12
LTBP1	667	M	9	I	8	1209	D	5	N	11
LTBP1	667	M	9	I	8	1244	Q	5	E	12
LTBP1	667	M	9	I	8	1417	K	6	R	12
LTBP1	667	M	9	I	8	1429	S	5	Y	12
LTBP1	667	M	9	I	8	1459	R	5	Q	12
LTBP1	667	M	9	I	8	1524	A	6	T	11
LTBP1	667	M	9	I	8	1669	T	5	M	12
LTBP1	667	M	9	I	8	1699	D	5	E	12
LTN1	1244	R	8	K	8	201	Q	5	H	12
LTN1	1244	R	8	K	8	467	S	5	C	12
LTN1	1244	R	8	K	8	550	I	5	L	11
LTN1	1244	R	8	K	8	562	A	5	E	11
LTN1	1244	R	8	K	8	627	I	5	S	12
LTN1	1244	R	8	K	8	630	W	5	S	11
LTN1	1244	R	8	K	8	693	R	5	Q	12
LTN1	1244	R	8	K	8	708	Q	5	K	12
LTN1	1244	R	8	K	8	820	E	5	K	12
LTN1	1244	R	8	K	8	855	D	5	E	12
LTN1	1244	R	8	K	8	870	F	5	S	12
LTN1	1244	R	8	K	8	957	E	5	Q	12
LTN1	1244	R	8	K	8	974	A	5	S	12
LTN1	1244	R	8	K	8	1002	S	5	T	11
LTN1	1244	R	8	K	8	1005	M	5	L	12
LTN1	1244	R	8	K	8	1056	I	6	T	11
LTN1	1244	R	8	K	8	1075	I	6	V	11
LTN1	1244	R	8	K	8	1078	R	5	K	12
LTN1	1244	R	8	K	8	1335	I	5	V	11
LTN1	1244	R	8	K	8	1390	I	5	L	12
LTN1	1244	R	8	K	8	1424	E	5	D	12
LTN1	1244	R	8	K	8	1602	P	5	S	11
LUZP1	819	P	8	L	8	180	A	5	V	11
LUZP1	819	P	8	L	8	317	K	5	R	11
LUZP1	819	P	8	L	8	451	K	5	R	12
LUZP1	819	P	8	L	8	539	T	5	A	11
LUZP1	819	P	8	L	8	624	S	5	P	12
LUZP1	819	P	8	L	8	698	T	5	S	11
LUZP1	819	P	8	L	8	701	A	5	G	11
LUZP1	819	P	8	L	8	735	T	5	A	11
LUZP1	819	P	8	L	8	833	L	5	P	11
LUZP1	819	P	8	L	8	867	A	5	G	11
LUZP1	819	P	8	L	8	993	P	5	L	12
LUZP1	819	P	8	L	8	1020	V	5	A	11
LY75	586	Q	8	R	9	19	F	5	L	11
LY75	586	Q	8	R	9	41	G	5	E	11
LY75	586	Q	8	R	9	50	V	5	L	11
LY75	586	Q	8	R	9	92	V	5	T	11
LY75	586	Q	8	R	9	133	I	5	S	11
LY75	586	Q	8	R	9	134	S	5	T	12
LY75	586	Q	8	R	9	274	K	5	R	11
LY75	586	Q	8	R	9	342	R	5	K	11
LY75	586	Q	8	R	9	475	E	5	K	11
LY75	586	Q	8	R	9	494	R	5	K	12
LY75	586	Q	8	R	9	551	L	5	M	12
LY75	586	Q	8	R	9	585	R	5	K	12
LY75	586	Q	8	R	9	625	K	5	R	12
LY75	586	Q	8	R	9	659	A	5	S	12
LY75	586	Q	8	R	9	693	S	5	P	11
LY75	586	Q	8	R	9	824	L	5	V	11
LY75	586	Q	8	R	9	837	L	5	P	12
LY75	586	Q	8	R	9	878	G	5	E	11
LY75	586	Q	8	R	9	883	I	5	V	11
LY75	586	Q	8	R	9	885	I	5	T	11
LY75	586	Q	8	R	9	1051	S	5	G	12
LY75	586	Q	8	R	9	1112	K	5	E	11
LY75	586	Q	8	R	9	1120	A	5	T	11
LY75	586	Q	8	R	9	1182	F	6	S	11
LY75	586	Q	8	R	9	1421	M	5	I	12
LY75	586	Q	8	R	9	1512	L	5	V	11
LY75	586	Q	8	R	9	1518	T	5	I	12
LY75	586	Q	8	R	9	1541	K	5	E	11
LY75	586	Q	8	R	9	1560	R	5	Q	12
LY75	586	Q	8	R	9	1588	H	5	L	11
LY75	586	Q	8	R	9	1597	S	5	T	12
LY75	586	Q	8	R	9	1669	M	5	I	11
LY75	586	Q	8	R	9	1683	E	5	S	11
LY75	586	Q	8	R	9	1686	F	5	Y	11
LY75	586	Q	8	R	9	1700	T	5	R	11
LY75	586	Q	8	R	9	1701	A	5	G	11
LY75	586	Q	8	R	9	1706	V	5	F	11
LY75	586	Q	8	R	9	1708	T	5	V	12
LY75	586	Q	8	R	9	1730	L	5	W	12
LYST	596	V	8	I	8	144	L	5	P	12
LYST	596	V	8	I	8	146	S	5	G	11
LYST	596	V	8	I	8	216	P	5	L	11
LYST	596	V	8	I	8	317	S	5	N	11
LYST	596	V	8	I	8	351	L	5	M	12
LYST	596	V	8	I	8	646	P	5	Q	11
LYST	596	V	8	I	8	665	Q	5	K	11
LYST	596	V	8	I	8	710	K	5	E	12
LYST	596	V	8	I	8	794	V	5	L	12
LYST	596	V	8	I	8	817	S	5	N	11
LYST	596	V	8	I	8	826	N	5	D	12
LYST	596	V	8	I	8	868	V	6	L	11
LYST	596	V	8	I	8	901	R	5	K	12
LYST	596	V	8	I	8	1004	R	5	Q	11
LYST	596	V	8	I	8	1064	I	5	T	11
LYST	596	V	8	I	8	1083	L	5	S	12
LYST	596	V	8	I	8	1171	Q	5	E	12
LYST	596	V	8	I	8	1188	Y	5	H	12
LYST	596	V	8	I	8	1206	A	5	E	12
LYST	596	V	8	I	8	1259	S	5	P	12
LYST	596	V	8	I	8	1323	V	5	I	12
LYST	596	V	8	I	8	1390	K	5	E	12
LYST	596	V	8	I	8	1577	A	5	G	12
LYST	596	V	8	I	8	1626	R	5	K	12
LYST	596	V	8	I	8	1627	R	5	N	11
LYST	596	V	8	I	8	1697	V	5	I	12
LYST	596	V	8	I	8	1715	V	5	I	12
LYST	596	V	8	I	8	1894	Y	5	H	12
LYST	596	V	8	I	8	1922	D	5	E	12
LYST	596	V	8	I	8	2002	P	5	S	12
LYST	596	V	8	I	8	2069	R	5	Q	11
LYST	596	V	8	I	8	2105	Y	5	P	12
LYST	596	V	8	I	8	2136	L	5	P	11
LYST	596	V	8	I	8	2167	K	5	E	12
LYST	596	V	8	I	8	2300	Y	5	F	11
LYST	596	V	8	I	8	2439	R	5	K	12
LYST	596	V	8	I	8	2513	S	5	N	12
LYST	596	V	8	I	8	2551	M	5	L	12
LYST	596	V	8	I	8	2691	N	5	S	12
LYST	596	V	8	I	8	2757	F	5	S	12
LYST	596	V	8	I	8	2771	S	5	P	11
LYST	596	V	8	I	8	3271	L	5	S	11
LYST	596	V	8	I	8	3507	V	5	A	12
LYST	596	V	8	I	8	3718	L	5	M	12
LZTFL1	210	T	8	A	9	152	A	5	S	12
LZTFL1	210	T	8	A	9	185	I	5	F	12
LZTFL1	210	T	8	A	9	273	N	5	D	11
LZTFL1	210	T	8	A	9	318	H	5	S	12
LZTFL1	210	T	8	A	9	357	Q	5	K	12
LZTS2	373	P	8	Q	8	168	M	5	L	12
LZTS2	373	P	8	Q	8	208	F	5	L	12
LZTS2	373	P	8	Q	8	255	S	5	P	12
LZTS2	373	P	8	Q	8	357	N	5	S	11
LZTS2	373	P	8	Q	8	436	L	5	F	12
LZTS2	373	P	8	Q	8	495	T	5	A	11
LZTS2	373	P	8	Q	8	533	Q	5	R	11
LZTS2	373	P	8	Q	8	666	Q	5	P	11
LZTS3	635	G	8	S	8	349	S	5	G	11
LZTS3	635	G	8	S	8	702	E	5	D	11
MAB21L3	336	L	8	M	8	111	N	5	E	12
MAB21L3	336	L	8	M	8	199	T	5	A	11
MAB21L3	336	L	8	M	8	204	D	5	E	11
MAB21L3	336	L	8	M	8	214	L	5	Q	11
MAB21L3	336	L	8	M	8	404	N	5	K	11
MAB21L3	336	L	8	M	8	411	T	5	A	12
MALT1	723	I	8	V	8	215	A	5	T	12
MALT1	723	I	8	V	8	304	L	5	S	12
MALT1	723	I	8	V	8	394	R	5	W	11
MALT1	723	I	8	V	8	635	D	5	Q	11
MALT1	723	I	8	V	8	660	Y	5	H	12
MALT1	723	I	8	V	8	741	D	5	E	12
MALT1	723	I	8	V	8	793	L	5	S	11
MALT1	723	I	8	V	8	796	P	5	S	12
MALT1	723	I	8	V	8	805	P	5	L	12
MALT1	723	I	8	V	8	808	P	5	S	11
MALT1	723	I	8	V	8	840	S	5	G	11
MAOB	345	I	9	V	8	138	F	5	L	12
MAOB	345	I	9	V	8	175	L	5	I	11
MAOB	345	I	9	V	8	257	Y	6	H	11
MAOB	345	I	9	V	8	262	R	5	G	12
MAOB	345	I	9	V	8	305	M	5	L	11
MAOB	345	I	9	V	8	339	D	5	E	12
MAOB	345	I	9	V	8	355	E	5	D	12
MAOB	345	I	9	V	8	445	D	5	G	12
MAPK13	432	A	8	T	8	359	T	5	A	11
MAPK13	432	A	8	T	8	395	R	5	K	12
MASTL	585	S	8	P	8	8	K	5	E	11
MASTL	585	S	8	P	8	28	K	5	R	11
MASTL	585	S	8	P	8	36	S	5	T	11
MASTL	585	S	8	P	8	337	P	5	S	11
MASTL	585	S	8	P	8	404	V	5	R	12
MASTL	585	S	8	P	8	458	K	5	Q	12
MASTL	585	S	8	P	8	571	N	5	D	12
MASTL	585	S	8	P	8	595	R	5	K	12
MASTL	585	S	8	P	8	610	P	5	L	12
MASTL	585	S	8	P	8	622	S	5	L	12
MASTL	585	S	8	P	8	640	G	5	A	12
MASTL	585	S	8	P	8	650	A	5	T	11
MASTL	585	S	8	P	8	676	R	5	K	12
MASTL	585	S	8	P	8	678	N	5	S	12
MATN3	149	A	9	P	8	173	T	5	S	11
MATN3	149	A	9	P	8	183	G	5	A	12
MATN3	149	A	9	P	8	339	L	5	I	12
MBNL3	149	N	8	T	8	153	P	5	A	12
MBNL3	149	N	8	T	8	186	P	5	S	12
MBNL3	149	N	8	T	8	193	M	5	L	11
MBNL3	149	N	8	T	8	233	A	5	V	12
MCCC1	277	R	8	K	9	120	R	5	K	11
MCCC1	277	R	8	K	9	156	L	5	M	12
MCCC1	277	R	8	K	9	160	T	5	S	12
MCCC1	277	R	8	K	9	239	P	5	S	12
MCCC1	277	R	8	K	9	583	L	5	P	12
MCCC1	277	R	8	K	9	616	H	5	Q	11
MCCC1	277	R	8	K	9	641	K	5	R	11
MCCC1	277	R	8	K	9	712	K	6	M	12
MCCC1	277	R	8	K	9	803	T	5	A	11
MCF2	423	N	8	S	8	469	Q	5	E	12
MCF2	423	N	8	S	8	490	T	5	N	11
MCF2	423	N	8	S	8	516	Q	5	R	11
MCF2	423	N	8	S	8	620	E	5	D	12
MCF2	423	N	8	S	8	641	K	5	Q	11
MCF2	423	N	8	S	8	678	T	5	A	12
MCF2	423	N	8	S	8	679	P	5	S	11
MCF2	423	N	8	S	8	684	T	5	R	12
MCF2	423	N	8	S	8	747	G	5	D	12
MCF2	423	N	8	S	8	773	Y	5	F	12
MCF2	423	N	8	S	8	816	D	5	N	11
MCF2	423	N	8	S	8	882	R	5	G	12
MCF2	423	N	8	S	8	975	L	5	F	12
MCF2	423	N	8	S	8	1017	W	5	L	12
MCF2	423	N	8	S	8	1088	R	5	Q	11
MED13	1574	T	8	A	8	209	C	5	S	12
MED13	1574	T	8	A	8	295	P	5	S	12
MED13	1574	T	8	A	8	299	T	5	S	12
MED13	1574	T	8	A	8	303	S	5	A	12
MED13	1574	T	8	A	8	405	A	5	E	12
MED13	1574	T	8	A	8	408	A	5	D	12
MED13	1574	T	8	A	8	452	I	5	V	11
MED13	1574	T	8	A	8	590	Y	5	F	12
MED13	1574	T	8	A	8	913	I	5	V	12
MED13	1574	T	8	A	8	930	Y	5	C	12
MED13	1574	T	8	A	8	1188	S	5	P	12
MED13	1574	T	8	A	8	1190	D	5	E	12
MED13	1574	T	8	A	8	1349	Y	5	F	12
MED13	1574	T	8	A	8	1472	L	5	Q	12
MED13	1574	T	8	A	8	1541	A	5	T	12
MED13	1574	T	8	A	8	1572	N	5	S	12
MED13	1574	T	8	A	8	1659	T	5	K	12
MED13	1574	T	8	A	8	1667	S	5	N	12
MED13	1574	T	8	A	8	1697	I	5	V	12
MED13	1574	T	8	A	8	1712	E	5	Q	12
MED13	1574	T	8	A	8	1756	R	5	K	12
MED13	1574	T	8	A	8	1768	A	5	T	12
MED13	1574	T	8	A	8	1840	S	5	G	12
MED13	1574	T	8	A	8	1844	K	5	R	12
MED13	1574	T	8	A	8	2049	S	5	G	12
MED13	1574	T	8	A	8	2058	P	5	S	12
MED13	1574	T	8	A	8	2060	E	5	D	12
MED13	1574	T	8	A	8	2063	P	5	T	12
MED15	495	A	8	T	8	259	S	6	G	12
MED15	495	A	8	T	8	268	S	5	P	11
MED15	495	A	8	T	8	513	P	5	Q	11
MED15	495	A	8	T	8	592	P	5	T	12
MED15	495	A	8	T	8	827	L	5	F	12
MED15	495	A	8	T	8	837	S	5	N	12
MERTK	1146	I	9	V	8	278	T	5	A	11
MERTK	1146	I	9	V	8	353	K	5	N	11
MERTK	1146	I	9	V	8	375	V	5	I	11
MERTK	1146	I	9	V	8	698	L	5	S	11
MERTK	1146	I	9	V	8	779	F	5	L	12
MERTK	1146	I	9	V	8	1112	T	5	A	12
MERTK	1146	I	9	V	8	1139	N	5	D	12
MERTK	1146	I	9	V	8	1154	S	5	C	11
MERTK	1146	I	9	V	8	1233	E	5	D	11
MERTK	1146	I	9	V	8	1253	S	5	P	11
MERTK	1146	I	9	V	8	1267	G	5	D	11
MFSD1	360	I	8	V	8	466	S	5	T	11
MGME1	118	T	8	A	8	73	V	5	L	12
MGME1	118	T	8	A	8	81	C	5	Y	12
MGME1	118	T	8	A	8	96	R	5	A	12
MGME1	118	T	8	A	8	268	S	5	N	12
MIOX	379	R	8	Q	8	158	L	5	M	11
MIOX	379	R	8	Q	8	279	R	5	N	11
MIS18BP1	1164	L	8	P	8	10	R	5	G	11
MIS18BP1	1164	L	8	P	8	15	P	5	S	12
MIS18BP1	1164	L	8	P	8	263	F	5	L	12
MIS18BP1	1164	L	8	P	8	291	Q	5	K	12
MIS18BP1	1164	L	8	P	8	342	G	5	R	11
MIS18BP1	1164	L	8	P	8	444	I	5	L	11
MIS18BP1	1164	L	8	P	8	503	K	5	R	12
MIS18BP1	1164	L	8	P	8	636	T	5	R	12
MIS18BP1	1164	L	8	P	8	679	R	5	K	11
MIS18BP1	1164	L	8	P	8	707	C	5	H	11
MIS18BP1	1164	L	8	P	8	764	L	5	P	11
MIS18BP1	1164	L	8	P	8	802	P	5	S	12
MIS18BP1	1164	L	8	P	8	826	K	6	R	11
MIS18BP1	1164	L	8	P	8	950	A	5	M	12
MITD1	224	Q	8	H	9	265	R	5	S	11
MITD1	224	Q	8	H	9	271	E	5	K	11
MITD1	224	Q	8	H	9	362	N	5	K	12
MLH3	660	L	9	P	8	203	N	5	S	12
MLH3	660	L	9	P	8	230	S	6	N	12
MLH3	660	L	9	P	8	241	V	5	L	12
MLH3	660	L	9	P	8	398	L	5	P	12
MLH3	660	L	9	P	8	407	Y	5	H	11
MLH3	660	L	9	P	8	494	R	5	Q	12
MLH3	660	L	9	P	8	546	A	5	S	12
MLH3	660	L	9	P	8	564	P	5	S	11
MLH3	660	L	9	P	8	637	W	5	Q	11
MLH3	660	L	9	P	8	770	A	5	T	11
MLH3	660	L	9	P	8	820	I	5	L	11
MLH3	660	L	9	P	8	822	S	5	P	11
MLH3	660	L	9	P	8	950	D	5	E	11
MLH3	660	L	9	P	8	1047	N	5	S	11
MLH3	660	L	9	P	8	1173	V	5	I	12
MLH3	660	L	9	P	8	1369	A	5	P	11
MLH3	660	L	9	P	8	1498	Q	5	E	12
MLXIP	415	R	8	H	9	245	V	5	A	12
MLXIP	415	R	8	H	9	350	S	6	P	12
MLXIP	415	R	8	H	9	355	V	5	A	11
MLXIP	415	R	8	H	9	360	N	5	S	11
MLXIP	415	R	8	H	9	406	A	5	D	12
MLXIP	415	R	8	H	9	407	H	5	P	11
MLXIP	415	R	8	H	9	483	H	5	L	12
MLXIP	415	R	8	H	9	492	N	5	S	11
MLXIP	415	R	8	H	9	494	A	5	S	11
MLXIP	415	R	8	H	9	533	A	5	S	12
MLXIP	415	R	8	H	9	574	H	5	P	12
MLXIP	415	R	8	H	9	663	P	5	Q	12
MLXIP	415	R	8	H	9	676	A	5	V	11
MLXIP	415	R	8	H	9	681	G	5	V	12
MLXIP	415	R	8	H	9	696	T	5	P	11
MLXIP	415	R	8	H	9	697	V	5	A	12
MLXIP	415	R	8	H	9	776	C	5	G	12
MLXIP	415	R	8	H	9	779	M	5	T	12
MMP8	429	V	9	I	8	88	I	5	L	11
MMP8	429	V	9	I	8	324	T	6	P	12
MMP8	429	V	9	I	8	335	D	5	N	12
MMP8	429	V	9	I	8	403	M	5	L	11
MMP8	429	V	9	I	8	493	F	6	S	11
MMRN1	90	T	8	A	9	92	A	5	P	11
MMRN1	90	T	8	A	9	106	A	6	T	12
MMRN1	90	T	8	A	9	202	N	5	S	11
MMRN1	90	T	8	A	9	270	D	5	E	11
MMRN1	90	T	8	A	9	285	R	5	K	11
MMRN1	90	T	8	A	9	318	G	5	D	11
MMRN1	90	T	8	A	9	323	E	5	A	12
MMRN1	90	T	8	A	9	352	T	5	A	11
MMRN1	90	T	8	A	9	378	L	5	F	12
MMRN1	90	T	8	A	9	389	V	5	D	12
MMRN1	90	T	8	A	9	392	R	5	K	11
MMRN1	90	T	8	A	9	433	K	5	Q	12
MMRN1	90	T	8	A	9	447	F	5	S	11
MMRN1	90	T	8	A	9	464	R	5	K	12
MMRN1	90	T	8	A	9	470	V	6	I	11
MMRN1	90	T	8	A	9	487	V	5	A	12
MMRN1	90	T	8	A	9	517	L	5	M	12
MMRN1	90	T	8	A	9	561	S	5	G	11
MMRN1	90	T	8	A	9	678	I	5	T	12
MMRN1	90	T	8	A	9	695	I	5	L	12
MMRN1	90	T	8	A	9	761	D	5	Y	11
MMRN1	90	T	8	A	9	763	S	5	P	12
MMRN1	90	T	8	A	9	771	S	5	Q	12
MMRN1	90	T	8	A	9	772	D	5	N	12
MMRN1	90	T	8	A	9	815	R	5	K	12
MMRN1	90	T	8	A	9	973	P	5	S	11
MMRN1	90	T	8	A	9	976	Q	5	E	12
MMRN1	90	T	8	A	9	995	P	5	S	12
MMRN1	90	T	8	A	9	1015	I	5	P	11
MMRN1	90	T	8	A	9	1213	A	5	V	12
MORC3	715	Q	8	H	8	130	L	5	F	11
MORC3	715	Q	8	H	8	317	S	5	T	12
MORC3	715	Q	8	H	8	448	M	5	I	12
MORC3	715	Q	8	H	8	533	S	5	P	12
MORC3	715	Q	8	H	8	534	P	5	V	11
MORC3	715	Q	8	H	8	555	L	5	I	11
MORC3	715	Q	8	H	8	591	S	6	N	12
MORC3	715	Q	8	H	8	631	D	5	E	12
MORC3	715	Q	8	H	8	632	M	6	V	11
MORC3	715	Q	8	H	8	642	G	5	S	11
MORC3	715	Q	8	H	8	672	N	5	T	11
MORC3	715	Q	8	H	8	702	V	5	A	11
MORC3	715	Q	8	H	8	738	Q	5	E	12
MORC3	715	Q	8	H	8	744	E	5	Q	12
MORC3	715	Q	8	H	8	905	A	5	G	11
MOSPD2	273	S	8	T	8	167	V	5	G	12
MOSPD2	273	S	8	T	8	263	L	5	I	12
MOSPD2	273	S	8	T	8	333	T	6	A	11
MROH9	842	R	9	Q	9	38	V	5	A	11
MROH9	842	R	9	Q	9	52	E	5	Q	11
MROH9	842	R	9	Q	9	84	V	5	F	12
MROH9	842	R	9	Q	9	119	I	5	T	12
MROH9	842	R	9	Q	9	163	T	5	A	11
MROH9	842	R	9	Q	9	230	K	5	G	11
MROH9	842	R	9	Q	9	363	Q	5	L	11
MROH9	842	R	9	Q	9	401	K	5	R	11
MROH9	842	R	9	Q	9	410	L	5	M	12
MROH9	842	R	9	Q	9	413	L	5	V	12
MROH9	842	R	9	Q	9	442	T	5	A	12
MROH9	842	R	9	Q	9	445	F	5	L	12
MROH9	842	R	9	Q	9	447	V	6	L	11
MROH9	842	R	9	Q	9	484	T	5	A	12
MROH9	842	R	9	Q	9	494	L	5	F	11
MROH9	842	R	9	Q	9	500	Y	5	H	12
MROH9	842	R	9	Q	9	506	F	6	L	12
MROH9	842	R	9	Q	9	582	I	5	S	12
MROH9	842	R	9	Q	9	584	H	5	Q	12
MROH9	842	R	9	Q	9	585	R	5	K	12
MROH9	842	R	9	Q	9	587	V	5	A	11
MROH9	842	R	9	Q	9	602	I	5	L	12
MROH9	842	R	9	Q	9	619	L	5	I	12
MROH9	842	R	9	Q	9	671	Q	5	E	11
MROH9	842	R	9	Q	9	673	V	5	L	12
MROH9	842	R	9	Q	9	702	D	5	E	11
MROH9	842	R	9	Q	9	827	K	5	E	12
MSH6	365	S	8	A	8	430	T	5	S	12
MSH6	365	S	8	A	8	642	C	5	F	12
MSH6	365	S	8	A	8	827	S	6	G	11
MSH6	365	S	8	A	8	867	I	5	S	11
MSH6	365	S	8	A	8	938	S	5	P	11
MSH6	365	S	8	A	8	941	I	6	V	11
MSH6	365	S	8	A	8	1026	E	5	D	12
MSH6	365	S	8	A	8	1108	S	5	T	12
MSH6	365	S	8	A	8	1176	N	5	S	11
MSH6	365	S	8	A	8	1339	Q	5	E	11
MST1	493	H	8	R	8	181	N	5	D	12
MST1	493	H	8	R	8	190	M	5	V	12
MST1	493	H	8	R	8	205	K	6	R	12
MST1	493	H	8	R	8	446	L	5	S	11
MST1	493	H	8	R	8	468	Q	5	E	12
MST1	493	H	8	R	8	509	E	5	A	11
MST1	493	H	8	R	8	617	I	5	V	12
MST1	493	H	8	R	8	647	H	5	P	11
MST1	493	H	8	R	8	677	S	5	P	11
MST1	493	H	8	R	8	771	N	5	D	12
MST1	493	H	8	R	8	788	S	5	P	12
MST1R	998	N	8	S	8	93	K	5	Q	11
MST1R	998	N	8	S	8	96	Q	6	E	11
MST1R	998	N	8	S	8	154	D	5	E	12
MST1R	998	N	8	S	8	331	V	5	A	12
MST1R	998	N	8	S	8	564	Q	6	R	11
MST1R	998	N	8	S	8	635	P	5	L	11
MST1R	998	N	8	S	8	655	F	5	L	11
MST1R	998	N	8	S	8	800	N	5	G	12
MST1R	998	N	8	S	8	928	F	6	L	12
MST1R	998	N	8	S	8	945	Q	5	K	11
MST1R	998	N	8	S	8	983	P	5	A	11
MST1R	998	N	8	S	8	1090	E	5	G	12
MST1R	998	N	8	S	8	1403	T	5	A	11
MST1R	998	N	8	S	8	1405	M	5	V	11
MTHFR	508	R	8	K	9	52	S	5	G	12
MTHFR	508	R	8	K	9	54	L	5	P	11
MTHFR	508	R	8	K	9	57	C	5	R	11
MTHFR	508	R	8	K	9	62	A	5	S	12
MTHFR	508	R	8	K	9	96	L	5	M	11
MTHFR	508	R	8	K	9	298	V	5	L	12
MTHFR	508	R	8	K	9	542	H	5	Y	11
MTHFR	508	R	8	K	9	561	L	5	M	12
MTHFR	508	R	8	K	9	616	A	5	V	11
MTHFR	508	R	8	K	9	634	L	5	I	12
MTHFR	508	R	8	K	9	636	N	5	D	12
MTHFR	508	R	8	K	9	730	D	6	E	11
MTHFR	508	R	8	K	9	745	L	5	F	11
MTMR12	340	V	8	M	9	177	H	5	R	11
MTMR12	340	V	8	M	9	268	Q	5	H	12
MTMR12	340	V	8	M	9	313	V	5	A	11
MTMR12	340	V	8	M	9	371	N	6	D	12
MTMR12	340	V	8	M	9	528	M	5	L	12
MTMR12	340	V	8	M	9	555	L	5	V	12
MTMR12	340	V	8	M	9	592	N	6	S	12
MTMR12	340	V	8	M	9	805	Q	5	R	11
MYBBP1A	1578	R	8	K	8	353	L	5	I	12
MYBBP1A	1578	R	8	K	8	376	L	5	M	11
MYBBP1A	1578	R	8	K	8	436	S	5	P	12
MYBBP1A	1578	R	8	K	8	437	K	5	E	11
MYBBP1A	1578	R	8	K	8	446	E	5	K	12
MYBBP1A	1578	R	8	K	8	543	M	5	K	11
MYBBP1A	1578	R	8	K	8	564	T	5	S	12
MYBBP1A	1578	R	8	K	8	576	V	6	L	12
MYBBP1A	1578	R	8	K	8	585	C	5	V	11
MYBBP1A	1578	R	8	K	8	714	M	5	K	12
MYBBP1A	1578	R	8	K	8	755	Q	5	R	11
MYBBP1A	1578	R	8	K	8	759	A	5	V	11
MYBBP1A	1578	R	8	K	8	804	H	5	R	12
MYBBP1A	1578	R	8	K	8	856	L	5	F	12
MYBBP1A	1578	R	8	K	8	1123	V	6	I	11
MYBBP1A	1578	R	8	K	8	1151	L	5	M	11
MYBBP1A	1578	R	8	K	8	1207	P	5	A	11
MYBBP1A	1578	R	8	K	8	1392	V	5	L	12
MYBBP1A	1578	R	8	K	8	1431	A	5	E	11
MYBBP1A	1578	R	8	K	8	1574	M	5	T	11
MYBBP1A	1578	R	8	K	8	1576	R	5	K	11
MYBBP1A	1578	R	8	K	8	1660	G	5	P	11
MYBBP1A	1578	R	8	K	8	1832	L	5	Q	11
MYBBP1A	1578	R	8	K	8	1836	A	5	P	12
MYBPC1	321	N	8	S	9	155	D	5	N	11
MYBPC1	321	N	8	S	9	302	Q	5	E	11
MYBPC1	321	N	8	S	9	348	E	5	V	11
MYBPC1	321	N	8	S	9	407	Q	5	E	11
MYBPC1	321	N	8	S	9	410	L	5	M	12
MYBPC1	321	N	8	S	9	417	M	5	L	12
MYBPC1	321	N	8	S	9	715	V	5	I	11
MYBPC1	321	N	8	S	9	720	F	5	I	11
MYBPC1	321	N	8	S	9	838	R	5	K	12
MYBPC1	321	N	8	S	9	844	H	5	Q	11
MYBPC1	321	N	8	S	9	1126	S	5	A	11
MYBPC1	321	N	8	S	9	1163	S	5	T	12
MYH11	906	A	8	T	8	305	M	6	L	12
MYH11	906	A	8	T	8	1006	E	6	D	12
MYH11	906	A	8	T	8	1223	A	5	T	12
MYH11	906	A	8	T	8	1280	A	5	V	11
MYH11	906	A	8	T	8	1282	V	5	L	12
MYH11	906	A	8	T	8	1335	S	5	G	11
MYH11	906	A	8	T	8	1364	E	5	D	12
MYH11	906	A	8	T	8	1472	R	5	K	11
MYH9	1059	M	9	T	8	218	Y	6	H	12
MYH9	1059	M	9	T	8	1403	H	5	R	11
MYH9	1059	M	9	T	8	1417	A	5	T	11
MYH9	1059	M	9	T	8	1426	S	5	G	11
MYH9	1059	M	9	T	8	1436	V	5	A	12
MYH9	1059	M	9	T	8	1487	C	5	S	12
MYO1F	698	S	8	A	8	296	Q	5	K	12
MYO1F	698	S	8	A	8	644	M	5	K	11
MYO1F	698	S	8	A	8	885	C	5	R	11
MYO1F	698	S	8	A	8	893	D	5	E	11
MYO1F	698	S	8	A	8	984	V	5	A	12
MYO1F	698	S	8	A	8	1010	K	5	Q	11
MYO1F	698	S	8	A	8	1055	T	5	S	11
MYO1F	698	S	8	A	8	1056	H	5	Q	11
MYOF	937	L	8	F	9	178	I	5	V	11
MYOF	937	L	8	F	9	256	P	5	T	12
MYOF	937	L	8	F	9	369	N	5	H	12
MYOF	937	L	8	F	9	432	S	5	A	12
MYOF	937	L	8	F	9	606	V	5	A	11
MYOF	937	L	8	F	9	1265	V	5	I	12
MYOF	937	L	8	F	9	1287	C	5	S	12
MYOF	937	L	8	F	9	1333	M	5	I	12
MYOF	937	L	8	F	9	1352	F	6	C	12
MYOF	937	L	8	F	9	1404	P	5	S	12
MYOF	937	L	8	F	9	1442	F	5	Y	11
MYOF	937	L	8	F	9	1518	E	5	D	11
MYOF	937	L	8	F	9	1567	M	5	I	12
MYOF	937	L	8	F	9	1636	N	5	D	12
MYOF	937	L	8	F	9	1812	E	5	Q	12
MYOF	937	L	8	F	9	1842	Q	5	P	12
MYOF	937	L	8	F	9	2036	I	5	V	11
MYOF	937	L	8	F	9	2155	L	5	P	12
MYOM1	1572	T	9	S	8	53	V	5	M	11
MYOM1	1572	T	9	S	8	71	Q	5	H	11
MYOM1	1572	T	9	S	8	168	D	5	E	11
MYOM1	1572	T	9	S	8	242	T	6	A	11
MYOM1	1572	T	9	S	8	304	S	5	F	11
MYOM1	1572	T	9	S	8	312	V	5	A	11
MYOM1	1572	T	9	S	8	368	I	5	V	12
MYOM1	1572	T	9	S	8	461	G	5	A	11
MYOM1	1572	T	9	S	8	527	L	5	H	11
MYOM1	1572	T	9	S	8	531	E	6	D	11
MYOM1	1572	T	9	S	8	588	E	5	D	11
MYOM1	1572	T	9	S	8	662	F	5	L	12
MYOM1	1572	T	9	S	8	846	A	5	V	12
MYOM1	1572	T	9	S	8	1173	R	5	Q	12
MYOM1	1572	T	9	S	8	1232	K	5	Q	12
MYOM1	1572	T	9	S	8	1397	N	5	G	12
MYOM1	1572	T	9	S	8	1401	V	5	L	12
MYOM1	1572	T	9	S	8	1408	F	5	Y	12
MYOM1	1572	T	9	S	8	1431	V	5	A	12
MYOM1	1572	T	9	S	8	1570	R	6	K	12
MYOM1	1572	T	9	S	8	1577	T	5	S	11
MYORG	696	Q	8	R	8	119	Y	5	H	11
MYORG	696	Q	8	R	8	178	V	5	A	12
MYORG	696	Q	8	R	8	194	K	5	N	12
MYORG	696	Q	8	R	8	195	A	5	R	12
MYORG	696	Q	8	R	8	234	L	5	R	12
MYORG	696	Q	8	R	8	442	H	5	R	12
MYORG	696	Q	8	R	8	537	K	5	E	11
MYORG	696	Q	8	R	8	659	Q	5	E	11
MYORG	696	Q	8	R	8	676	I	5	V	12
MYORG	696	Q	8	R	8	706	Q	5	H	12
NAV1	1724	T	8	A	8	511	E	5	D	12
NAV1	1724	T	8	A	8	529	S	5	G	11
NAV1	1724	T	8	A	8	658	T	6	P	12
NAV1	1724	T	8	A	8	1035	T	5	S	12
NAV1	1724	T	8	A	8	1090	T	5	P	12
NAV1	1724	T	8	A	8	1303	P	6	S	11
NCAPG2	93	V	8	A	8	46	E	5	D	12
NCAPG2	93	V	8	A	8	180	T	5	M	12
NCAPG2	93	V	8	A	8	385	L	5	F	12
NCAPG2	93	V	8	A	8	466	M	5	I	12
NCAPG2	93	V	8	A	8	644	G	5	E	12
NCAPG2	93	V	8	A	8	664	C	5	S	12
NCAPG2	93	V	8	A	8	680	D	5	H	11
NCAPG2	93	V	8	A	8	743	R	5	Q	12
NCAPG2	93	V	8	A	8	774	N	5	D	12
NCAPG2	93	V	8	A	8	956	I	5	V	11
NCAPG2	93	V	8	A	8	966	D	5	E	12
NCAPG2	93	V	8	A	8	974	I	6	V	11
NCAPG2	93	V	8	A	8	1049	L	5	F	11
NCAPG2	93	V	8	A	8	1091	A	5	T	12
NCAPG2	93	V	8	A	8	1112	G	5	A	12
NCAPG2	93	V	8	A	8	1182	A	5	V	11
NCAPG2	93	V	8	A	8	1191	A	5	K	11
NCAPG2	93	V	8	A	8	1200	R	5	K	11
NCAPG2	93	V	8	A	8	1253	Y	5	F	12
NCAPG2	93	V	8	A	8	1254	E	5	L	12
NCAPG2	93	V	8	A	8	1257	L	5	S	12
NCAPG2	93	V	8	A	8	1258	C	5	S	12
NCAPG2	93	V	8	A	8	1274	P	5	N	12
NCOA4	428	P	8	S	9	82	F	5	S	11
NCOA4	428	P	8	S	9	172	S	5	W	12
NCOA4	428	P	8	S	9	181	T	5	I	12
NCOA4	428	P	8	S	9	224	T	5	A	11
NCOA4	428	P	8	S	9	252	A	5	S	12
NCOA4	428	P	8	S	9	275	G	5	S	11
NCOA4	428	P	8	S	9	321	S	5	A	12
NCOA4	428	P	8	S	9	331	G	5	W	12
NCOA4	428	P	8	S	9	380	P	5	L	11
NCOA4	428	P	8	S	9	404	R	5	E	11
NCOA4	428	P	8	S	9	438	T	5	P	11
NCOA4	428	P	8	S	9	576	T	5	A	12
NCOA4	428	P	8	S	9	632	S	5	P	11
NFE2L3	200	Q	8	E	9	6	R	6	P	11
NFE2L3	200	Q	8	E	9	60	A	5	T	11
NFE2L3	200	Q	8	E	9	130	E	5	G	12
NFE2L3	200	Q	8	E	9	159	V	6	A	12
NFE2L3	200	Q	8	E	9	172	G	6	S	12
NFE2L3	200	Q	8	E	9	175	D	5	A	11
NFE2L3	200	Q	8	E	9	333	I	5	M	12
NFE2L3	200	Q	8	E	9	381	S	5	P	12
NFE2L3	200	Q	8	E	9	422	D	5	E	12
NFE2L3	200	Q	8	E	9	439	D	5	N	11
NFE2L3	200	Q	8	E	9	683	T	5	S	11
NFKB1	729	V	8	M	9	98	V	5	L	11
NFKB1	729	V	8	M	9	104	A	5	P	11
NFKB1	729	V	8	M	9	258	G	5	T	12
NFKB1	729	V	8	M	9	475	S	5	G	12
NFKB1	729	V	8	M	9	626	S	5	A	11
NFKB1	729	V	8	M	9	700	V	5	I	11
NFKB1	729	V	8	M	9	720	D	5	E	11
NFKB1	729	V	8	M	9	882	A	5	T	12
NFKBIZ	366	S	8	G	8	235	G	5	D	11
NFKBIZ	366	S	8	G	8	246	S	5	A	11
NFKBIZ	366	S	8	G	8	373	R	5	T	12
NFKBIZ	366	S	8	G	8	425	L	5	H	12
NFKBIZ	366	S	8	G	8	428	P	6	S	11
NFKBIZ	366	S	8	G	8	489	C	5	Y	11
NFKBIZ	366	S	8	G	8	560	F	5	Y	12
NFKBIZ	366	S	8	G	8	562	I	5	R	11
NFKBIZ	366	S	8	G	8	564	P	5	S	12
NFKBIZ	366	S	8	G	8	591	L	5	F	12
NFKBIZ	366	S	8	G	8	606	N	5	V	11
NFKBIZ	366	S	8	G	8	623	H	5	Q	12
NFKBIZ	366	S	8	G	8	624	S	5	N	11
NFKBIZ	366	S	8	G	8	641	E	6	D	12
NFKBIZ	366	S	8	G	8	643	A	6	G	11
NFKBIZ	366	S	8	G	8	647	S	5	L	12
NFKBIZ	366	S	8	G	8	916	L	6	V	12
NOD2	349	I	9	V	8	367	F	5	L	12
NOD2	349	I	9	V	8	392	A	5	G	12
NOD2	349	I	9	V	8	411	K	5	E	12
NOD2	349	I	9	V	8	470	P	5	S	12
NOD2	349	I	9	V	8	539	A	5	S	11
NOD2	349	I	9	V	8	576	A	5	T	11
NOD2	349	I	9	V	8	577	D	5	E	11
NOD2	349	I	9	V	8	678	I	5	V	11
NOD2	349	I	9	V	8	739	V	5	L	12
NOD2	349	I	9	V	8	744	A	5	D	11
NOD2	349	I	9	V	8	766	Q	5	E	12
NOD2	349	I	9	V	8	892	S	5	D	12
NOD2	349	I	9	V	8	956	M	5	L	12
NOD2	349	I	9	V	8	1003	W	5	R	11
NOD2	349	I	9	V	8	1042	A	5	V	11
NOD2	349	I	9	V	8	1073	K	5	E	11
NOD2	349	I	9	V	8	1075	A	5	V	12
NOD2	349	I	9	V	8	1115	Y	5	H	11
NOD2	349	I	9	V	8	1269	A	5	E	12
NOM1	727	I	8	V	9	117	K	5	G	11
NOM1	727	I	8	V	9	317	D	5	G	12
NOM1	727	I	8	V	9	350	D	5	E	12
NOM1	727	I	8	V	9	465	G	5	E	12
NOM1	727	I	8	V	9	501	L	5	I	11
NOM1	727	I	8	V	9	677	I	5	V	11
NOM1	727	I	8	V	9	822	I	5	V	12
NOM1	727	I	8	V	9	893	S	5	P	12
NOTCH2	1521	G	8	R	8	485	Y	5	H	12
NOTCH2	1521	G	8	R	8	536	R	5	K	12
NOTCH2	1521	G	8	R	8	584	A	5	T	12
NOTCH2	1521	G	8	R	8	968	G	5	D	12
NOTCH2	1521	G	8	R	8	1141	S	5	A	12
NOTCH2	1521	G	8	R	8	1279	N	5	D	12
NOTCH2	1521	G	8	R	8	1371	K	5	E	11
NOTCH2	1521	G	8	R	8	1376	Q	5	R	11
NOTCH2	1521	G	8	R	8	1424	Y	5	H	12
NOTCH2	1521	G	8	R	8	1660	S	5	N	12
NOTCH2	1521	G	8	R	8	1680	H	5	Y	12
NOTCH2	1521	G	8	R	8	1700	R	5	H	11
NOTCH2	1521	G	8	R	8	1708	P	5	T	11
NOTCH2	1521	G	8	R	8	1930	H	5	Q	12
NOTCH2	1521	G	8	R	8	2013	A	5	S	12
NOTCH2	1521	G	8	R	8	2399	S	5	N	12
NOTCH2	1521	G	8	R	8	2526	S	5	P	12
NOTCH2	1521	G	8	R	8	2536	S	5	G	11
NOTCH2	1521	G	8	R	8	2760	N	5	S	11
NPHS1	487	V	8	A	8	103	V	6	A	11
NPHS1	487	V	8	A	8	130	T	5	A	12
NPHS1	487	V	8	A	8	210	L	5	V	12
NPHS1	487	V	8	A	8	219	T	5	S	12
NPHS1	487	V	8	A	8	220	M	5	T	11
NPHS1	487	V	8	A	8	246	I	5	F	12
NPHS1	487	V	8	A	8	266	Q	5	E	11
NPHS1	487	V	8	A	8	271	V	5	T	12
NPHS1	487	V	8	A	8	285	R	5	G	12
NPHS1	487	V	8	A	8	299	A	5	T	12
NPHS1	487	V	8	A	8	307	V	5	M	12
NPHS1	487	V	8	A	8	433	T	5	S	11
NPHS1	487	V	8	A	8	465	M	5	T	11
NPHS1	487	V	8	A	8	559	M	5	T	11
NPHS1	487	V	8	A	8	576	S	5	P	11
NPHS1	487	V	8	A	8	580	H	5	Q	11
NPHS1	487	V	8	A	8	622	A	5	V	12
NPHS1	487	V	8	A	8	693	Q	5	R	12
NPHS1	487	V	8	A	8	701	Q	5	H	11
NPHS1	487	V	8	A	8	727	R	6	P	11
NPHS1	487	V	8	A	8	783	S	5	G	11
NPHS1	487	V	8	A	8	787	H	5	Q	12
NPHS1	487	V	8	A	8	863	D	5	E	11
NPHS1	487	V	8	A	8	877	R	5	K	11
NPHS1	487	V	8	A	8	910	R	5	G	12
NPHS1	487	V	8	A	8	1068	H	5	L	12
NPHS1	487	V	8	A	8	1151	L	5	V	11
NPHS1	487	V	8	A	8	1204	E	5	D	11
NPHS1	487	V	8	A	8	1235	Q	5	L	11
NRDC	1278	S	9	C	8	14	R	5	G	11
NRDC	1278	S	9	C	8	30	G	5	R	12
NRDC	1278	S	9	C	8	50	A	5	T	11
NRDC	1278	S	9	C	8	76	N	5	S	12
NRDC	1278	S	9	C	8	77	S	5	G	12
NRDC	1278	S	9	C	8	204	T	5	A	12
NRDC	1278	S	9	C	8	213	V	5	E	12
NRDC	1278	S	9	C	8	229	E	5	D	11
NRDC	1278	S	9	C	8	230	E	5	D	12
NRDC	1278	S	9	C	8	560	R	5	K	12
NRDC	1278	S	9	C	8	626	F	5	Y	12
NRDC	1278	S	9	C	8	673	Y	5	H	12
NRDC	1278	S	9	C	8	730	I	5	F	12
NRDC	1278	S	9	C	8	746	G	5	A	12
NRDC	1278	S	9	C	8	795	N	6	K	11
NRDC	1278	S	9	C	8	983	Q	5	R	11
NRDC	1278	S	9	C	8	1059	K	5	R	12
NRDC	1278	S	9	C	8	1162	E	6	D	11
NRDC	1278	S	9	C	8	1279	I	5	T	12
NSD3	460	Q	8	H	9	41	A	5	V	12
NSD3	460	Q	8	H	9	61	A	5	P	12
NSD3	460	Q	8	H	9	75	S	5	P	11
NSD3	460	Q	8	H	9	468	A	5	V	11
NSD3	460	Q	8	H	9	749	S	5	G	12
NSMCE2	303	K	8	R	8	65	A	5	S	11
NSMCE2	303	K	8	R	8	68	N	5	S	12
NSMCE2	303	K	8	R	8	84	S	5	T	12
NSMCE2	303	K	8	R	8	107	Q	5	E	11
NSMCE2	303	K	8	R	8	219	I	5	M	12
NSMCE2	303	K	8	R	8	229	T	5	I	12
NSMCE2	303	K	8	R	8	234	K	5	Q	12
NSMCE2	303	K	8	R	8	253	D	5	E	12
NSMCE2	303	K	8	R	8	262	R	5	K	12
NSMCE2	303	K	8	R	8	273	Q	5	K	12
NSMCE2	303	K	8	R	8	283	K	5	M	11
NUP107	116	H	8	Q	9	51	I	5	M	11
NUP107	116	H	8	Q	9	139	F	5	L	12
NUP107	116	H	8	Q	9	179	I	5	L	12
NUP107	116	H	8	Q	9	326	E	5	D	11
NUP107	116	H	8	Q	9	514	Q	5	R	12
NUP107	116	H	8	Q	9	632	R	5	N	11
NUP107	116	H	8	Q	9	661	S	5	G	12
NUP107	116	H	8	Q	9	820	V	5	A	12
NUP107	116	H	8	Q	9	975	L	5	S	12
NUP133	952	S	8	N	8	80	A	5	V	11
NUP133	952	S	8	N	8	182	I	5	V	12
NUP133	952	S	8	N	8	183	N	5	H	12
NUP133	952	S	8	N	8	278	S	5	L	11
NUP133	952	S	8	N	8	381	H	6	Q	12
NUP133	952	S	8	N	8	442	V	5	L	11
NUP133	952	S	8	N	8	497	T	5	M	11
NUP133	952	S	8	N	8	540	V	5	I	12
NUP133	952	S	8	N	8	545	A	5	S	11
NUP133	952	S	8	N	8	552	I	5	L	11
NUP133	952	S	8	N	8	597	I	5	V	11
NUP133	952	S	8	N	8	613	I	5	T	12
NUP133	952	S	8	N	8	815	M	5	L	11
NUP133	952	S	8	N	8	901	E	5	G	11
NUP133	952	S	8	N	8	946	N	5	D	12
NYAP2	82	P	8	S	8	238	S	5	N	12
NYAP2	82	P	8	S	8	344	M	6	V	12
NYAP2	82	P	8	S	8	641	S	5	T	12
NYNRIN	1415	S	8	A	8	210	H	5	Y	11
NYNRIN	1415	S	8	A	8	268	A	5	G	11
NYNRIN	1415	S	8	A	8	283	D	5	E	12
NYNRIN	1415	S	8	A	8	299	S	5	T	11
NYNRIN	1415	S	8	A	8	326	A	5	T	11
NYNRIN	1415	S	8	A	8	339	D	5	G	11
NYNRIN	1415	S	8	A	8	380	K	5	Q	12
NYNRIN	1415	S	8	A	8	482	A	5	V	11
NYNRIN	1415	S	8	A	8	492	G	5	C	12
NYNRIN	1415	S	8	A	8	512	I	5	T	11
NYNRIN	1415	S	8	A	8	637	P	6	L	12
NYNRIN	1415	S	8	A	8	669	T	5	A	11
NYNRIN	1415	S	8	A	8	733	S	6	P	11
NYNRIN	1415	S	8	A	8	919	F	5	Y	12
NYNRIN	1415	S	8	A	8	1130	Q	5	E	11
NYNRIN	1415	S	8	A	8	1262	E	5	K	11
NYNRIN	1415	S	8	A	8	1294	H	5	Q	11
NYNRIN	1415	S	8	A	8	1326	Q	5	E	11
NYNRIN	1415	S	8	A	8	1621	R	5	K	11
NYNRIN	1415	S	8	A	8	1665	T	5	R	11
NYNRIN	1415	S	8	A	8	1707	K	5	R	11
NYNRIN	1415	S	8	A	8	1886	K	5	Q	11
NYNRIN	1415	S	8	A	8	1990	I	5	V	12
OPN4	44	L	8	P	8	142	T	5	A	11
OPN4	44	L	8	P	8	202	F	5	L	11
OPN4	44	L	8	P	8	253	C	6	F	11
OPN4	44	L	8	P	8	289	K	5	E	11
OPN4	44	L	8	P	8	295	L	5	P	12
OPN4	44	L	8	P	8	300	W	5	R	11
OPN4	44	L	8	P	8	309	C	5	W	12
OPN4	44	L	8	P	8	459	H	5	D	11
OPN4	44	L	8	P	8	460	M	5	T	11
OPN4	44	L	8	P	8	478	Y	5	C	12
OSBPL1A	518	E	8	K	8	137	A	5	D	11
OSBPL1A	518	E	8	K	8	138	E	5	K	11
OSBPL1A	518	E	8	K	8	634	E	5	G	12
OSBPL1A	518	E	8	K	8	945	I	5	V	11
OSTN	31	A	8	T	8	18	T	5	M	11
OSTN	31	A	8	T	8	64	T	5	P	11
OSTN	31	A	8	T	8	77	T	5	A	11
OTOG	2061	L	8	P	8	100	P	5	L	11
OTOG	2061	L	8	P	8	222	A	5	S	12
OTOG	2061	L	8	P	8	290	L	5	F	12
OTOG	2061	L	8	P	8	313	S	5	Y	12
OTOG	2061	L	8	P	8	362	Q	5	R	11
OTOG	2061	L	8	P	8	398	V	5	E	12
OTOG	2061	L	8	P	8	617	I	5	T	12
OTOG	2061	L	8	P	8	727	S	5	A	12
OTOG	2061	L	8	P	8	745	F	5	Y	12
OTOG	2061	L	8	P	8	802	S	5	T	12
OTOG	2061	L	8	P	8	940	S	5	P	12
OTOG	2061	L	8	P	8	1089	D	5	E	12
OTOG	2061	L	8	P	8	1098	V	5	A	12
OTOG	2061	L	8	P	8	1180	M	5	T	12
OTOG	2061	L	8	P	8	1205	I	5	T	11
OTOG	2061	L	8	P	8	1273	V	5	A	11
OTOG	2061	L	8	P	8	1363	T	5	A	11
OTOG	2061	L	8	P	8	1391	S	5	G	11
OTOG	2061	L	8	P	8	1553	T	5	A	11
OTOG	2061	L	8	P	8	1557	E	5	G	11
OTOG	2061	L	8	P	8	1579	Q	5	N	12
OTOG	2061	L	8	P	8	1697	A	5	V	11
OTOG	2061	L	8	P	8	1815	E	5	G	11
OTOG	2061	L	8	P	8	1830	A	5	G	12
OTOG	2061	L	8	P	8	1873	A	5	G	11
OTOG	2061	L	8	P	8	1987	E	5	Q	12
OTOG	2061	L	8	P	8	1997	T	5	V	11
OTOG	2061	L	8	P	8	2000	P	5	T	12
OTOG	2061	L	8	P	8	2008	P	5	A	12
OTOG	2061	L	8	P	8	2011	A	5	P	11
OTOG	2061	L	8	P	8	2016	A	5	V	11
OTOG	2061	L	8	P	8	2017	L	5	P	11
OTOG	2061	L	8	P	8	2034	P	5	S	12
OTOG	2061	L	8	P	8	2035	Q	5	R	12
OTOG	2061	L	8	P	8	2036	D	5	E	12
OTOG	2061	L	8	P	8	2138	I	5	V	12
OTOG	2061	L	8	P	8	2221	M	5	V	11
OTOG	2061	L	8	P	8	2269	D	5	H	11
OTOG	2061	L	8	P	8	2351	T	5	A	11
OTOG	2061	L	8	P	8	2432	T	5	A	11
OTOG	2061	L	8	P	8	2452	H	5	Q	12
OTOG	2061	L	8	P	8	2545	K	5	E	11
OTOG	2061	L	8	P	8	2915	S	5	N	11
OTOP1	135	P	8	L	9	100	S	5	G	12
OTOP1	135	P	8	L	9	143	G	5	R	12
OTOP1	135	P	8	L	9	186	S	5	A	12
OTOP1	135	P	8	L	9	273	T	5	S	11
OTOP1	135	P	8	L	9	461	F	5	I	12
OTOP1	135	P	8	L	9	476	Q	5	R	11
PALMD	305	M	8	I	9	48	D	5	E	11
PALMD	305	M	8	I	9	116	K	5	N	12
PALMD	305	M	8	I	9	142	R	5	K	11
PALMD	305	M	8	I	9	173	I	5	R	12
PALMD	305	M	8	I	9	176	E	5	G	11
PALMD	305	M	8	I	9	442	S	5	N	11
PALMD	305	M	8	I	9	445	D	5	E	12
PALMD	305	M	8	I	9	448	F	5	L	11
PALMD	305	M	8	I	9	538	F	5	L	12
PALMD	305	M	8	I	9	543	T	5	A	11
PAPPA2	386	R	8	Q	9	12	A	5	V	12
PAPPA2	386	R	8	Q	9	21	S	5	T	11
PAPPA2	386	R	8	Q	9	35	V	5	A	11
PAPPA2	386	R	8	Q	9	36	E	5	Q	12
PAPPA2	386	R	8	Q	9	93	T	5	A	11
PAPPA2	386	R	8	Q	9	147	A	5	T	12
PAPPA2	386	R	8	Q	9	177	I	5	T	11
PAPPA2	386	R	8	Q	9	191	R	5	K	11
PAPPA2	386	R	8	Q	9	214	S	5	P	11
PAPPA2	386	R	8	Q	9	247	E	5	G	11
PAPPA2	386	R	8	Q	9	264	I	5	V	11
PAPPA2	386	R	8	Q	9	345	C	5	R	12
PAPPA2	386	R	8	Q	9	355	L	5	V	11
PAPPA2	386	R	8	Q	9	357	S	5	G	12
PAPPA2	386	R	8	Q	9	440	F	5	L	12
PAPPA2	386	R	8	Q	9	444	S	5	P	11
PAPPA2	386	R	8	Q	9	447	S	6	P	12
PAPPA2	386	R	8	Q	9	450	E	5	V	11
PAPPA2	386	R	8	Q	9	453	A	5	L	11
PAPPA2	386	R	8	Q	9	455	D	5	T	11
PAPPA2	386	R	8	Q	9	465	V	5	L	12
PAPPA2	386	R	8	Q	9	468	E	5	Q	12
PAPPA2	386	R	8	Q	9	518	Y	5	H	12
PAPPA2	386	R	8	Q	9	551	L	5	R	12
PAPPA2	386	R	8	Q	9	650	Q	5	E	11
PAPPA2	386	R	8	Q	9	688	I	5	V	12
PAPPA2	386	R	8	Q	9	712	T	5	S	12
PAPPA2	386	R	8	Q	9	717	I	5	V	12
PAPPA2	386	R	8	Q	9	720	S	5	N	12
PAPPA2	386	R	8	Q	9	731	D	5	N	12
PAPPA2	386	R	8	Q	9	732	T	5	I	12
PAPPA2	386	R	8	Q	9	757	N	5	D	12
PAPPA2	386	R	8	Q	9	761	K	5	R	12
PAPPA2	386	R	8	Q	9	783	E	5	K	12
PAPPA2	386	R	8	Q	9	787	E	5	D	11
PAPPA2	386	R	8	Q	9	792	S	5	N	12
PAPPA2	386	R	8	Q	9	815	N	5	D	11
PAPPA2	386	R	8	Q	9	879	S	5	P	12
PAPPA2	386	R	8	Q	9	937	V	5	L	12
PAPPA2	386	R	8	Q	9	974	S	5	Y	12
PAPPA2	386	R	8	Q	9	975	F	5	L	12
PAPPA2	386	R	8	Q	9	976	F	5	S	12
PAPPA2	386	R	8	Q	9	982	V	5	A	11
PAPPA2	386	R	8	Q	9	992	N	6	H	11
PAPPA2	386	R	8	Q	9	1031	I	5	M	12
PAPPA2	386	R	8	Q	9	1060	D	5	E	12
PAPPA2	386	R	8	Q	9	1074	S	5	P	12
PAPPA2	386	R	8	Q	9	1094	L	5	Q	11
PAPPA2	386	R	8	Q	9	1136	V	5	L	12
PAPPA2	386	R	8	Q	9	1143	K	5	R	12
PAPPA2	386	R	8	Q	9	1174	R	5	K	12
PAPPA2	386	R	8	Q	9	1175	K	5	E	11
PAPPA2	386	R	8	Q	9	1183	I	5	L	12
PAPPA2	386	R	8	Q	9	1219	L	5	M	11
PAPPA2	386	R	8	Q	9	1286	T	5	S	12
PAPPA2	386	R	8	Q	9	1326	I	5	V	12
PAPPA2	386	R	8	Q	9	1366	G	5	S	11
PAPPA2	386	R	8	Q	9	1395	K	5	E	12
PAPPA2	386	R	8	Q	9	1397	D	5	G	12
PAPPA2	386	R	8	Q	9	1419	L	5	H	12
PAPPA2	386	R	8	Q	9	1440	I	5	L	12
PAPPA2	386	R	8	Q	9	1549	D	5	G	11
PAPPA2	386	R	8	Q	9	1579	L	5	F	11
PARP14	1199	L	8	F	8	109	L	5	P	11
PARP14	1199	L	8	F	8	133	P	5	S	12
PARP14	1199	L	8	F	8	139	D	5	E	12
PARP14	1199	L	8	F	8	208	R	5	K	11
PARP14	1199	L	8	F	8	294	T	5	K	12
PARP14	1199	L	8	F	8	417	M	5	V	12
PARP14	1199	L	8	F	8	560	N	5	D	12
PARP14	1199	L	8	F	8	567	C	5	S	11
PARP14	1199	L	8	F	8	615	N	5	D	11
PARP14	1199	L	8	F	8	635	Q	5	H	12
PARP14	1199	L	8	F	8	678	N	5	H	11
PARP14	1199	L	8	F	8	736	K	5	E	11
PARP14	1199	L	8	F	8	770	F	5	Y	12
PARP14	1199	L	8	F	8	856	L	5	F	12
PARP14	1199	L	8	F	8	942	R	6	K	11
PARP14	1199	L	8	F	8	1126	S	5	G	11
PARP14	1199	L	8	F	8	1162	M	5	L	12
PARP14	1199	L	8	F	8	1272	S	6	P	12
PARP14	1199	L	8	F	8	1435	T	5	S	11
PARP14	1199	L	8	F	8	1481	R	5	Q	12
PARP14	1199	L	8	F	8	1613	R	6	K	11
PARP14	1199	L	8	F	8	1631	N	5	D	11
PARP14	1199	L	8	F	8	1654	K	5	E	12
PARP14	1199	L	8	F	8	1675	L	5	Q	11
PARP14	1199	L	8	F	8	1790	V	5	M	12
PARS2	409	A	8	V	8	136	R	5	Q	12
PARS2	409	A	8	V	8	141	Q	5	E	12
PARS2	409	A	8	V	8	142	D	5	G	11
PARS2	409	A	8	V	8	210	Q	5	R	11
PARS2	409	A	8	V	8	247	I	5	V	11
PARS2	409	A	8	V	8	331	T	5	S	12
PARS2	409	A	8	V	8	353	I	5	V	11
PARS2	409	A	8	V	8	382	K	5	E	11
PARS2	409	A	8	V	8	453	A	5	V	12
PDGFRB	201	M	8	V	9	87	A	5	V	11
PDGFRB	201	M	8	V	9	166	L	5	V	12
PDGFRB	201	M	8	V	9	178	H	5	Y	12
PDGFRB	201	M	8	V	9	244	A	5	P	12
PDGFRB	201	M	8	V	9	258	I	6	T	11
PDGFRB	201	M	8	V	9	262	R	5	K	12
PDGFRB	201	M	8	V	9	263	S	5	T	12
PDGFRB	201	M	8	V	9	284	R	5	S	12
PDGFRB	201	M	8	V	9	309	L	5	I	11
PDGFRB	201	M	8	V	9	342	L	6	F	12
PDGFRB	201	M	8	V	9	370	T	5	S	12
PDGFRB	201	M	8	V	9	384	I	5	V	11
PDGFRB	201	M	8	V	9	398	V	5	L	12
PDGFRB	201	M	8	V	9	489	I	5	V	12
PDGFRB	201	M	8	V	9	504	D	5	A	12
PDGFRB	201	M	8	V	9	523	I	5	T	11
PDGFRB	201	M	8	V	9	526	A	5	T	12
PDGFRB	201	M	8	V	9	555	L	5	P	12
PDGFRB	201	M	8	V	9	588	Q	5	R	11
PDGFRB	201	M	8	V	9	593	R	5	Q	12
PDGFRB	201	M	8	V	9	613	I	6	T	11
PDGFRB	201	M	8	V	9	892	M	6	T	12
PDGFRB	201	M	8	V	9	1190	A	5	G	11
PDSS2	274	H	9	N	8	152	N	5	S	11
PDSS2	274	H	9	N	8	159	H	5	R	12
PDSS2	274	H	9	N	8	201	K	5	R	12
PDSS2	274	H	9	N	8	275	S	5	N	12
PDSS2	274	H	9	N	8	404	S	5	N	12
PDSS2	274	H	9	N	8	465	V	5	L	12
PECAM1	139	I	8	V	8	115	V	6	I	11
PECAM1	139	I	8	V	8	137	A	5	V	12
PECAM1	139	I	8	V	8	163	I	5	V	11
PECAM1	139	I	8	V	8	179	I	5	V	12
PECAM1	139	I	8	V	8	191	V	5	L	12
PECAM1	139	I	8	V	8	222	Q	5	E	12
PECAM1	139	I	8	V	8	409	E	5	K	12
PECAM1	139	I	8	V	8	452	D	5	N	12
PECAM1	139	I	8	V	8	472	D	5	G	12
PECAM1	139	I	8	V	8	516	S	5	N	11
PECAM1	139	I	8	V	8	605	A	5	S	12
PECAM1	139	I	8	V	8	650	E	5	Q	11
PECAM1	139	I	8	V	8	747	H	5	Y	12
PECAM1	139	I	8	V	8	772	Q	5	E	12
PECAM1	139	I	8	V	8	777	Q	5	E	11
PECAM1	139	I	8	V	8	783	S	5	P	11
PEPD	428	R	8	K	8	389	D	5	E	12
PEPD	428	R	8	K	8	395	E	5	N	11
PEPD	428	R	8	K	8	450	L	5	M	12
PEPD	428	R	8	K	8	632	S	5	C	12
PEPD	428	R	8	K	8	637	G	5	S	11
PEPD	428	R	8	K	8	664	H	5	R	11
PEPD	428	R	8	K	8	665	M	5	I	11
PER1	808	P	8	S	8	326	S	5	A	12
PER1	808	P	8	S	8	371	A	5	G	11
PER1	808	P	8	S	8	421	R	5	K	11
PER1	808	P	8	S	8	735	S	5	P	12
PER1	808	P	8	S	8	952	L	5	P	12
PER1	808	P	8	S	8	984	N	5	T	11
PER1	808	P	8	S	8	1007	T	5	P	11
PER1	808	P	8	S	8	1097	A	5	P	11
PER1	808	P	8	S	8	1250	G	5	A	12
PER1	808	P	8	S	8	1251	G	5	R	12
PER1	808	P	8	S	8	1291	T	5	A	11
PER1	808	P	8	S	8	1417	E	5	Q	12
PER1	808	P	8	S	8	1419	R	5	G	12
PER1	808	P	8	S	8	1428	T	5	A	12
PER1	808	P	8	S	8	1430	G	5	E	12
PER1	808	P	8	S	8	1432	C	5	G	11
PEX16	438	A	8	T	9	57	L	5	E	11
PEX16	438	A	8	T	9	217	L	5	I	12
PEX16	438	A	8	T	9	343	F	5	S	12
PEX16	438	A	8	T	9	365	K	6	T	11
PEX16	438	A	8	T	9	370	A	5	S	11
PEX16	438	A	8	T	9	393	R	5	L	12
PIGF	153	V	9	A	8	68	V	5	I	11
PIGF	153	V	9	A	8	73	L	6	F	11
PIGF	153	V	9	A	8	215	L	5	F	12
PKHD1L1	2976	V	8	I	9	67	R	5	K	11
PKHD1L1	2976	V	8	I	9	107	A	6	S	11
PKHD1L1	2976	V	8	I	9	246	F	5	Y	12
PKHD1L1	2976	V	8	I	9	295	F	5	S	12
PKHD1L1	2976	V	8	I	9	328	E	5	Q	11
PKHD1L1	2976	V	8	I	9	825	R	5	Q	12
PKHD1L1	2976	V	8	I	9	841	H	5	Q	12
PKHD1L1	2976	V	8	I	9	858	H	5	Q	12
PKHD1L1	2976	V	8	I	9	884	E	5	K	12
PKHD1L1	2976	V	8	I	9	928	H	5	N	11
PKHD1L1	2976	V	8	I	9	934	F	5	S	11
PKHD1L1	2976	V	8	I	9	998	I	5	V	11
PKHD1L1	2976	V	8	I	9	1053	H	5	R	12
PKHD1L1	2976	V	8	I	9	1054	V	5	I	12
PKHD1L1	2976	V	8	I	9	1144	L	5	I	11
PKHD1L1	2976	V	8	I	9	1172	G	5	E	11
PKHD1L1	2976	V	8	I	9	1194	I	5	L	12
PKHD1L1	2976	V	8	I	9	1238	K	5	R	11
PKHD1L1	2976	V	8	I	9	1248	T	5	I	12
PKHD1L1	2976	V	8	I	9	1257	R	5	K	11
PKHD1L1	2976	V	8	I	9	1358	S	5	A	12
PKHD1L1	2976	V	8	I	9	1363	V	5	I	11
PKHD1L1	2976	V	8	I	9	1377	F	5	Y	12
PKHD1L1	2976	V	8	I	9	1403	I	5	F	12
PKHD1L1	2976	V	8	I	9	1462	T	5	A	11
PKHD1L1	2976	V	8	I	9	1596	V	5	L	12
PKHD1L1	2976	V	8	I	9	1649	D	5	N	11
PKHD1L1	2976	V	8	I	9	1754	A	5	P	12
PKHD1L1	2976	V	8	I	9	1776	T	5	S	12
PKHD1L1	2976	V	8	I	9	1808	L	5	F	12
PKHD1L1	2976	V	8	I	9	1836	A	5	V	12
PKHD1L1	2976	V	8	I	9	1843	V	5	A	12
PKHD1L1	2976	V	8	I	9	1868	P	5	A	11
PKHD1L1	2976	V	8	I	9	1872	L	5	V	12
PKHD1L1	2976	V	8	I	9	1901	I	5	V	12
PKHD1L1	2976	V	8	I	9	1913	P	5	S	12
PKHD1L1	2976	V	8	I	9	1914	N	5	S	11
PKHD1L1	2976	V	8	I	9	1996	A	5	V	11
PKHD1L1	2976	V	8	I	9	2099	A	5	P	11
PKHD1L1	2976	V	8	I	9	2188	L	5	P	11
PKHD1L1	2976	V	8	I	9	2290	T	5	A	11
PKHD1L1	2976	V	8	I	9	2330	V	5	L	12
PKHD1L1	2976	V	8	I	9	2349	I	5	T	11
PKHD1L1	2976	V	8	I	9	2381	M	5	R	12
PKHD1L1	2976	V	8	I	9	2396	S	5	T	12
PKHD1L1	2976	V	8	I	9	2613	V	5	A	12
PKHD1L1	2976	V	8	I	9	2797	S	5	T	12
PKHD1L1	2976	V	8	I	9	2833	M	5	L	12
PKHD1L1	2976	V	8	I	9	2888	Q	5	K	12
PKHD1L1	2976	V	8	I	9	2910	I	5	V	12
PKHD1L1	2976	V	8	I	9	3025	N	5	T	12
PKHD1L1	2976	V	8	I	9	3106	M	5	I	11
PKHD1L1	2976	V	8	I	9	3108	S	5	P	12
PKHD1L1	2976	V	8	I	9	3162	D	5	E	12
PKHD1L1	2976	V	8	I	9	3164	K	5	Q	12
PKHD1L1	2976	V	8	I	9	3172	T	5	S	12
PKHD1L1	2976	V	8	I	9	3175	D	6	E	11
PKHD1L1	2976	V	8	I	9	3275	K	6	R	12
PKHD1L1	2976	V	8	I	9	3283	E	5	Q	11
PKHD1L1	2976	V	8	I	9	3310	E	5	K	12
PKHD1L1	2976	V	8	I	9	3425	I	5	V	12
PKHD1L1	2976	V	8	I	9	3480	P	5	S	12
PKHD1L1	2976	V	8	I	9	3551	P	6	S	11
PKHD1L1	2976	V	8	I	9	3606	S	5	P	12
PKHD1L1	2976	V	8	I	9	3687	K	5	Q	12
PKHD1L1	2976	V	8	I	9	3736	A	5	S	12
PKHD1L1	2976	V	8	I	9	3796	L	5	I	12
PKHD1L1	2976	V	8	I	9	3819	P	5	S	11
PKHD1L1	2976	V	8	I	9	3833	G	5	S	11
PKHD1L1	2976	V	8	I	9	4100	L	5	I	12
PKHD1L1	2976	V	8	I	9	4148	P	5	S	11
PKHD1L1	2976	V	8	I	9	4169	A	5	S	11
PKHD1L1	2976	V	8	I	9	4173	R	5	K	12
PKHD1L1	2976	V	8	I	9	4236	E	5	Q	12
PKHD1L1	2976	V	8	I	9	4289	W	5	L	11
PKMYT1	78	G	9	R	9	87	P	5	R	12
PKMYT1	78	G	9	R	9	193	S	6	G	12
PKMYT1	78	G	9	R	9	299	V	5	A	12
PKMYT1	78	G	9	R	9	397	A	5	P	12
PLA2G4A	445	N	9	S	8	197	H	5	N	12
PLA2G4A	445	N	9	S	8	199	R	5	K	12
PLA2G4A	445	N	9	S	8	201	S	5	N	12
PLA2G4A	445	N	9	S	8	217	A	5	T	12
PLA2G4A	445	N	9	S	8	446	R	5	K	12
PLA2G4A	445	N	9	S	8	459	T	5	A	12
PLA2G4A	445	N	9	S	8	475	H	5	Q	12
PLA2G4A	445	N	9	S	8	487	S	5	R	11
PLA2G4A	445	N	9	S	8	488	D	6	E	11
PLA2G4A	445	N	9	S	8	491	S	5	N	11
PLA2G4A	445	N	9	S	8	498	I	5	V	12
PLBD1	101	D	8	N	8	89	M	5	L	11
PLBD1	101	D	8	N	8	147	Y	5	F	12
PLBD1	101	D	8	N	8	432	V	5	I	12
PLBD1	101	D	8	N	8	534	S	5	A	11
PLCB1	871	A	9	T	8	286	R	6	K	11
PLCB1	871	A	9	T	8	629	M	5	V	12
PLCB1	871	A	9	T	8	741	T	5	S	12
PLCB1	871	A	9	T	8	785	T	5	M	11
PLCB1	871	A	9	T	8	869	T	5	S	11
PLCB1	871	A	9	T	8	1207	I	5	N	11
PLCE1	2023	S	9	N	8	7	T	5	A	11
PLCE1	2023	S	9	N	8	46	R	5	Q	11
PLCE1	2023	S	9	N	8	160	S	5	P	11
PLCE1	2023	S	9	N	8	274	F	5	L	11
PLCE1	2023	S	9	N	8	301	Q	5	P	11
PLCE1	2023	S	9	N	8	516	P	5	T	11
PLCE1	2023	S	9	N	8	518	V	5	M	12
PLCE1	2023	S	9	N	8	599	T	5	S	12
PLCE1	2023	S	9	N	8	797	D	5	E	12
PLCE1	2023	S	9	N	8	811	S	5	N	12
PLCE1	2023	S	9	N	8	830	D	5	E	11
PLCE1	2023	S	9	N	8	847	D	5	E	12
PLCE1	2023	S	9	N	8	925	N	5	S	12
PLCE1	2023	S	9	N	8	953	A	5	S	12
PLCE1	2023	S	9	N	8	1069	A	5	T	12
PLCE1	2023	S	9	N	8	1392	E	5	D	11
PLCE1	2023	S	9	N	8	1680	D	5	P	12
PLCE1	2023	S	9	N	8	2026	S	5	P	11
PLCE1	2023	S	9	N	8	2029	S	5	L	12
PLCE1	2023	S	9	N	8	2080	I	5	T	12
PLCE1	2023	S	9	N	8	2230	T	5	S	12
PLCE1	2023	S	9	N	8	2231	T	5	S	12
PLCE1	2023	S	9	N	8	2275	K	5	R	11
PLCE1	2023	S	9	N	8	2305	T	5	A	12
PLCE1	2023	S	9	N	8	2309	I	5	V	11
PLEKHA6	745	G	8	S	9	164	A	5	S	11
PLEKHA6	745	G	8	S	9	422	H	5	S	12
PLEKHA6	745	G	8	S	9	439	T	5	S	11
PLEKHA6	745	G	8	S	9	520	E	5	D	12
PLEKHA6	745	G	8	S	9	594	S	6	G	11
PLEKHA6	745	G	8	S	9	812	R	5	L	12
PLEKHA6	745	G	8	S	9	816	D	5	E	12
PLEKHA6	745	G	8	S	9	1019	L	5	S	12
PLEKHA6	745	G	8	S	9	1055	V	5	I	12
PLEKHA6	745	G	8	S	9	1066	D	5	E	12
PLEKHA6	745	G	8	S	9	1088	Q	5	R	12
PLEKHM2	671	K	9	R	9	480	R	5	K	12
PLEKHM2	671	K	9	R	9	486	Q	5	H	12
PLEKHM2	671	K	9	R	9	557	C	5	S	11
PLEKHM2	671	K	9	R	9	564	K	5	R	11
PLEKHM2	671	K	9	R	9	577	S	5	G	12
PLEKHM2	671	K	9	R	9	601	T	5	A	11
PLEKHM2	671	K	9	R	9	674	L	5	F	11
PLEKHM2	671	K	9	R	9	682	S	5	P	11
PLEKHM2	671	K	9	R	9	718	S	5	G	12
PLEKHM2	671	K	9	R	9	763	S	6	P	11
PLEKHM2	671	K	9	R	9	771	S	5	P	11
PLEKHM2	671	K	9	R	9	1109	S	5	A	12
PLEKHM2	671	K	9	R	9	1156	L	5	I	11
PLEKHM2	671	K	9	R	9	1182	G	5	A	12
PLXNA1	877	S	8	A	8	315	R	5	L	11
PLXNA1	877	S	8	A	8	815	H	5	R	11
PLXNA1	877	S	8	A	8	863	R	5	Q	11
PLXNA1	877	S	8	A	8	1163	A	5	P	12
PLXNA1	877	S	8	A	8	1288	S	5	T	11
PLXNA1	877	S	8	A	8	1386	I	5	V	12
PLXNA1	877	S	8	A	8	1452	G	5	S	11
PLXNA1	877	S	8	A	8	1499	A	5	D	11
PLXNA1	877	S	8	A	8	1970	D	5	N	12
PLXNA1	877	S	8	A	8	1977	A	5	V	12
PLXNA1	877	S	8	A	8	1985	A	5	V	12
PMS1	819	T	8	A	8	198	M	5	I	12
PMS1	819	T	8	A	8	300	H	5	Y	11
PMS1	819	T	8	A	8	376	A	5	S	11
PMS1	819	T	8	A	8	381	L	5	V	11
PMS1	819	T	8	A	8	399	K	5	N	12
PMS1	819	T	8	A	8	402	S	5	P	11
PMS1	819	T	8	A	8	439	Y	5	D	11
PMS1	819	T	8	A	8	442	C	5	F	12
PMS1	819	T	8	A	8	463	S	5	N	12
PMS1	819	T	8	A	8	476	K	5	E	12
PMS1	819	T	8	A	8	510	N	5	K	12
PMS1	819	T	8	A	8	518	E	5	D	12
PMS1	819	T	8	A	8	521	R	5	K	12
PMS1	819	T	8	A	8	542	E	5	Q	11
PMS1	819	T	8	A	8	581	K	5	Q	11
PMS1	819	T	8	A	8	582	V	5	L	12
PMS1	819	T	8	A	8	588	L	5	I	12
PMS1	819	T	8	A	8	613	I	5	T	11
PMS1	819	T	8	A	8	704	L	5	F	12
PMS1	819	T	8	A	8	726	K	6	E	11
PMS1	819	T	8	A	8	799	M	5	I	11
PMS1	819	T	8	A	8	812	D	5	E	12
PMS1	819	T	8	A	8	949	Y	5	H	11
POLR1A	321	N	8	S	8	227	F	5	Y	11
POLR1A	321	N	8	S	8	234	T	5	K	11
POLR1A	321	N	8	S	8	291	M	5	L	12
POLR1A	321	N	8	S	8	375	L	5	S	11
POLR1A	321	N	8	S	8	392	I	5	T	12
POLR1A	321	N	8	S	8	420	D	5	E	12
POLR1A	321	N	8	S	8	648	S	6	N	12
POLR1A	321	N	8	S	8	680	S	5	P	11
POLR1A	321	N	8	S	8	682	S	5	A	12
POLR1A	321	N	8	S	8	731	S	5	P	11
POLR1A	321	N	8	S	8	847	Y	5	C	11
POLR1A	321	N	8	S	8	901	S	5	N	12
POLR1A	321	N	8	S	8	1059	Q	5	K	12
POLR1A	321	N	8	S	8	1106	E	5	A	11
POLR1A	321	N	8	S	8	1118	R	5	Q	12
POLR1A	321	N	8	S	8	1127	E	6	Q	12
POLR1A	321	N	8	S	8	1173	T	5	K	12
POLR1A	321	N	8	S	8	1186	T	5	A	12
POLR1A	321	N	8	S	8	1214	E	5	D	12
POLR1A	321	N	8	S	8	1314	E	6	G	12
POLR1A	321	N	8	S	8	1348	R	5	H	12
POLR1A	321	N	8	S	8	1504	P	5	A	12
POLR1A	321	N	8	S	8	1522	D	5	E	11
POLR1A	321	N	8	S	8	1567	I	5	V	11
POLR1A	321	N	8	S	8	1751	L	5	M	12
POMGNT1	629	I	8	V	8	708	S	5	V	12
POMGNT1	629	I	8	V	8	709	E	5	G	12
POMGNT1	629	I	8	V	8	710	E	5	V	12
POMGNT1	629	I	8	V	8	711	A	5	P	12
POMGNT1	629	I	8	V	8	712	T	5	A	12
POMGNT1	629	I	8	V	8	713	L	5	S	12
POMGNT1	629	I	8	V	8	714	S	5	P	12
POMGNT1	629	I	8	V	8	715	H	5	Y	12
POMGNT1	629	I	8	V	8	716	P	5	S	12
POMGNT1	629	I	8	V	8	726	G	5	K	12
POMGNT1	629	I	8	V	8	727	G	5	K	12
POMGNT1	629	I	8	V	8	728	S	5	P	12
POMGNT1	629	I	8	V	8	730	R	5	S	12
POMGNT1	629	I	8	V	8	733	R	5	P	12
POMGNT1	629	I	8	V	8	734	T	5	I	12
POMGNT1	629	I	8	V	8	735	D	5	F	12
POMGNT1	629	I	8	V	8	736	M	5	L	12
POMGNT1	629	I	8	V	8	737	R	5	E	12
POMGNT1	629	I	8	V	8	741	G	5	K	12
POMGNT1	629	I	8	V	8	742	P	5	E	12
POMGNT1	629	I	8	V	8	743	C	5	E	12
POMGNT1	629	I	8	V	8	749	S	5	A	12
POMGNT1	629	I	8	V	8	751	S	5	A	12
POMGNT1	629	I	8	V	8	752	N	5	E	12
POMGNT1	629	I	8	V	8	753	L	5	Q	12
POMGNT1	629	I	8	V	8	754	F	5	T	12
PPFIA4	1254	G	8	S	8	718	K	5	T	12
PPFIA4	1254	G	8	S	8	894	F	5	L	12
PPFIA4	1254	G	8	S	8	896	M	5	L	11
PPFIA4	1254	G	8	S	8	1028	E	5	A	11
PPFIA4	1254	G	8	S	8	1193	I	5	V	11
PPIL2	344	K	9	R	8	57	D	5	E	12
PPIL2	344	K	9	R	8	208	Y	5	F	12
PPIL2	344	K	9	R	8	441	V	5	T	12
PPP6R2	851	R	8	G	8	580	T	5	A	12
PPP6R2	851	R	8	G	8	613	D	5	E	12
PPP6R2	851	R	8	G	8	739	D	5	E	12
PPP6R2	851	R	8	G	8	878	K	5	Q	11
PPP6R2	851	R	8	G	8	881	A	5	G	12
PPP6R2	851	R	8	G	8	1030	D	5	E	11
PRDM2	1688	S	8	N	8	240	E	5	D	11
PRDM2	1688	S	8	N	8	466	P	5	Q	11
PRDM2	1688	S	8	N	8	546	Q	6	P	11
PRDM2	1688	S	8	N	8	547	A	5	P	11
PRDM2	1688	S	8	N	8	593	N	5	S	11
PRDM2	1688	S	8	N	8	650	A	5	S	11
PRDM2	1688	S	8	N	8	729	A	5	P	11
PRDM2	1688	S	8	N	8	827	T	5	A	11
PRDM2	1688	S	8	N	8	873	H	5	P	11
PRDM2	1688	S	8	N	8	1102	I	5	V	11
PRDM2	1688	S	8	N	8	1509	P	5	S	11
PRDM2	1688	S	8	N	8	1663	I	5	V	11
PRF1	417	M	8	T	8	257	Q	5	E	11
PRF1	417	M	8	T	8	313	N	5	S	11
PRF1	417	M	8	T	8	318	G	5	A	11
PRF1	417	M	8	T	8	373	Y	5	F	11
PRF1	417	M	8	T	8	399	D	5	E	11
PRF1	417	M	8	T	8	410	R	5	Q	12
PRF1	417	M	8	T	8	433	R	5	Q	12
PRF1	417	M	8	T	8	528	L	5	V	12
PRF1	417	M	8	T	8	589	M	5	G	12
PRKAG3	279	T	8	M	8	87	S	5	P	12
PRKAG3	279	T	8	M	8	120	R	5	G	11
PRKAG3	279	T	8	M	8	130	K	5	E	11
PRKAG3	279	T	8	M	8	203	V	5	L	11
PRKAG3	279	T	8	M	8	231	L	5	P	12
PRKAG3	279	T	8	M	8	237	F	5	L	11
PRKAG3	279	T	8	M	8	256	R	5	H	12
PROM2	207	I	8	T	8	82	H	5	R	12
PROM2	207	I	8	T	8	144	L	5	P	11
PROM2	207	I	8	T	8	176	L	5	P	12
PROM2	207	I	8	T	8	182	N	6	D	12
PROM2	207	I	8	T	8	277	M	5	V	11
PROM2	207	I	8	T	8	336	S	5	T	12
PROM2	207	I	8	T	8	343	A	5	S	12
PROM2	207	I	8	T	8	379	I	5	V	11
PROM2	207	I	8	T	8	494	A	5	S	12
PROM2	207	I	8	T	8	498	Q	5	E	12
PROM2	207	I	8	T	8	573	L	5	F	12
PROM2	207	I	8	T	8	605	N	5	S	12
PROM2	207	I	8	T	8	609	F	5	Y	11
PROM2	207	I	8	T	8	721	R	5	K	11
PROM2	207	I	8	T	8	750	R	5	Q	11
PROP1	259	T	8	A	8	103	P	5	S	12
PROP1	259	T	8	A	8	110	S	5	P	12
PROP1	259	T	8	A	8	201	S	5	G	12
PROP1	259	T	8	A	8	228	S	5	N	11
PROP1	259	T	8	A	8	240	A	5	S	12
PROP1	259	T	8	A	8	278	S	5	P	12
PRRC2A	811	T	8	A	9	134	L	5	S	12
PRRC2A	811	T	8	A	9	367	S	5	A	11
PRRC2A	811	T	8	A	9	415	L	5	P	12
PRRC2A	811	T	8	A	9	520	T	5	A	11
PRRC2A	811	T	8	A	9	541	S	5	P	11
PRRC2A	811	T	8	A	9	629	I	5	V	11
PRRC2A	811	T	8	A	9	669	H	5	Q	12
PRRC2A	811	T	8	A	9	685	T	5	A	11
PRRC2A	811	T	8	A	9	780	D	5	E	12
PRRC2A	811	T	8	A	9	785	A	5	P	11
PRRC2A	811	T	8	A	9	786	M	5	L	12
PRRC2A	811	T	8	A	9	808	A	5	T	12
PRRC2A	811	T	8	A	9	886	V	5	A	12
PRRC2A	811	T	8	A	9	891	T	5	A	11
PRRC2A	811	T	8	A	9	904	A	5	P	11
PRRC2A	811	T	8	A	9	1002	T	5	A	12
PRRC2A	811	T	8	A	9	1146	T	5	V	12
PRRC2A	811	T	8	A	9	1169	T	5	S	12
PRRC2A	811	T	8	A	9	1196	Q	5	P	12
PRRC2A	811	T	8	A	9	1315	A	5	P	12
PRRC2A	811	T	8	A	9	1317	A	5	P	11
PRRC2A	811	T	8	A	9	1381	V	5	G	12
PRRC2A	811	T	8	A	9	1520	H	5	P	12
PRRC2A	811	T	8	A	9	1541	E	5	D	12
PRRC2A	811	T	8	A	9	1545	V	6	A	12
PRRC2A	811	T	8	A	9	1578	S	5	N	12
PRRC2A	811	T	8	A	9	1603	P	5	S	12
PRRC2A	811	T	8	A	9	1650	S	5	G	12
PRRC2A	811	T	8	A	9	1722	C	5	G	12
PRRC2A	811	T	8	A	9	1737	P	5	R	12
PRRC2A	811	T	8	A	9	1772	T	5	P	12
PRRC2A	811	T	8	A	9	1777	I	5	L	12
PRRC2A	811	T	8	A	9	1833	A	5	S	11
PRRC2A	811	T	8	A	9	1898	I	5	V	12
PRRC2A	811	T	8	A	9	1957	T	5	A	11
PRRC2A	811	T	8	A	9	1992	T	5	P	11
PRRC2A	811	T	8	A	9	1993	S	5	P	12
PSAP	186	L	8	M	8	101	G	5	S	11
PSAP	186	L	8	M	8	278	D	5	A	11
PSAP	186	L	8	M	8	440	L	5	V	11
PSAP	186	L	8	M	8	455	K	5	E	12
PSAP	186	L	8	M	8	461	F	5	L	12
PSAP	186	L	8	M	8	668	T	5	M	11
PSRC1	254	K	8	R	9	105	R	5	K	11
PSRC1	254	K	8	R	9	233	N	5	S	12
PSRC1	254	K	8	R	9	252	N	5	S	11
PSRC1	254	K	8	R	9	271	N	5	S	11
PSRC1	254	K	8	R	9	294	T	5	A	11
PSRC1	254	K	8	R	9	303	R	5	K	11
PSRC1	254	K	8	R	9	425	R	5	K	12
PTGER4	370	V	8	E	9	149	P	5	A	12
PTGER4	370	V	8	E	9	174	V	5	I	12
PTGER4	370	V	8	E	9	243	Y	5	F	12
PTGER4	370	V	8	E	9	302	S	5	C	12
PTGER4	370	V	8	E	9	373	V	6	I	11
PTGER4	370	V	8	E	9	467	S	5	Y	11
PTGER4	370	V	8	E	9	525	A	5	V	12
PTGS2	336	V	8	M	8	100	V	5	A	11
PTGS2	336	V	8	M	8	173	F	5	V	12
PTGS2	336	V	8	M	8	176	V	5	I	12
PTGS2	336	V	8	M	8	238	L	5	M	12
PTGS2	336	V	8	M	8	245	Q	5	E	12
PTGS2	336	V	8	M	8	250	N	5	K	12
PTGS2	336	V	8	M	8	346	A	6	V	12
PTGS2	336	V	8	M	8	353	Q	5	H	12
PTGS2	336	V	8	M	8	444	K	5	Q	12
PTGS2	336	V	8	M	8	494	I	5	L	11
PTGS2	336	V	8	M	8	524	Q	6	K	12
PTGS2	336	V	8	M	8	563	S	5	A	12
PTGS2	336	V	8	M	8	613	V	5	P	12
PTGS2	336	V	8	M	8	632	Q	5	K	11
PTGS2	336	V	8	M	8	658	P	6	Q	11
PTGS2	336	V	8	M	8	661	E	5	Q	11
PTGS2	336	V	8	M	8	674	R	5	H	12
PTK7	265	S	8	G	8	94	T	5	A	11
PTK7	265	S	8	G	8	96	T	5	A	11
PTK7	265	S	8	G	8	103	Q	5	E	12
PTK7	265	S	8	G	8	172	T	5	A	11
PTK7	265	S	8	G	8	333	L	5	V	11
PTK7	265	S	8	G	8	401	L	5	P	12
PTK7	265	S	8	G	8	416	T	5	A	11
PTK7	265	S	8	G	8	421	K	5	Q	11
PTK7	265	S	8	G	8	452	L	5	F	12
PTK7	265	S	8	G	8	690	Q	5	R	12
PTK7	265	S	8	G	8	1144	V	5	A	12
PTPN13	1513	P	8	S	8	69	L	5	I	11
PTPN13	1513	P	8	S	8	142	Y	5	H	12
PTPN13	1513	P	8	S	8	199	H	5	Q	12
PTPN13	1513	P	8	S	8	439	G	5	S	12
PTPN13	1513	P	8	S	8	501	F	5	L	12
PTPN13	1513	P	8	S	8	519	L	5	M	12
PTPN13	1513	P	8	S	8	525	K	5	R	12
PTPN13	1513	P	8	S	8	614	N	5	S	11
PTPN13	1513	P	8	S	8	760	M	5	L	12
PTPN13	1513	P	8	S	8	897	Y	5	S	12
PTPN13	1513	P	8	S	8	999	E	5	G	12
PTPN13	1513	P	8	S	8	1042	S	5	A	12
PTPN13	1513	P	8	S	8	1046	A	5	T	12
PTPN13	1513	P	8	S	8	1156	I	5	V	11
PTPN13	1513	P	8	S	8	1162	A	5	T	12
PTPN13	1513	P	8	S	8	1228	T	5	A	11
PTPN13	1513	P	8	S	8	1230	E	5	G	12
PTPN13	1513	P	8	S	8	1238	S	5	P	11
PTPN13	1513	P	8	S	8	1251	K	5	E	12
PTPN13	1513	P	8	S	8	1256	S	5	P	11
PTPN13	1513	P	8	S	8	1307	Q	5	R	12
PTPN13	1513	P	8	S	8	1445	Q	5	K	11
PTPN13	1513	P	8	S	8	1516	N	5	D	12
PTPN13	1513	P	8	S	8	1531	Q	5	H	11
PTPN13	1513	P	8	S	8	1626	F	5	S	12
PTPN13	1513	P	8	S	8	1649	Q	5	H	11
PTPN13	1513	P	8	S	8	1716	N	5	K	12
PTPN13	1513	P	8	S	8	1718	S	6	P	11
PTPN13	1513	P	8	S	8	1859	R	5	S	12
PTPN13	1513	P	8	S	8	1908	S	5	P	12
PTPN13	1513	P	8	S	8	1915	I	5	L	11
PTPN13	1513	P	8	S	8	1924	I	5	M	12
PTPN13	1513	P	8	S	8	1955	Y	5	H	12
PTPN13	1513	P	8	S	8	1980	V	5	I	11
PTPN13	1513	P	8	S	8	1997	V	6	A	11
PTPN13	1513	P	8	S	8	2008	L	5	V	12
PTPN13	1513	P	8	S	8	2015	N	5	D	11
PTPN13	1513	P	8	S	8	2016	D	5	G	12
PTPN13	1513	P	8	S	8	2036	G	5	A	11
PTPN13	1513	P	8	S	8	2058	T	5	K	11
PTPN13	1513	P	8	S	8	2119	S	5	P	11
PTPN13	1513	P	8	S	8	2247	D	5	E	11
PTPRG	966	I	8	V	8	584	S	5	A	12
PTPRG	966	I	8	V	8	613	D	5	E	11
PTPRG	966	I	8	V	8	673	T	5	P	12
PTPRG	966	I	8	V	8	749	A	5	S	12
PTPRG	966	I	8	V	8	891	E	5	D	12
PXDN	1309	I	8	V	9	384	D	5	E	11
PXDN	1309	I	8	V	9	606	S	5	T	11
PXDN	1309	I	8	V	9	645	S	5	F	11
PXDN	1309	I	8	V	9	647	T	5	S	11
PXDN	1309	I	8	V	9	653	V	5	I	11
PXDN	1309	I	8	V	9	693	P	5	Q	12
PXDN	1309	I	8	V	9	818	P	5	T	11
PXDN	1309	I	8	V	9	947	N	5	S	11
PXDN	1309	I	8	V	9	1001	S	6	A	11
PXDN	1309	I	8	V	9	1099	S	5	P	12
PXDN	1309	I	8	V	9	1248	Y	6	H	12
PXDN	1309	I	8	V	9	1277	R	5	K	12
PXDN	1309	I	8	V	9	1289	I	5	V	11
PXDN	1309	I	8	V	9	1641	T	5	E	11
PXDN	1309	I	8	V	9	1723	A	5	P	11
RABEP1	812	H	8	N	9	727	L	5	F	12
RADIL	1099	L	8	P	9	314	S	5	N	12
RADIL	1099	L	8	P	9	349	E	5	D	12
RADIL	1099	L	8	P	9	400	V	5	A	11
RADIL	1099	L	8	P	9	467	D	6	E	12
RADIL	1099	L	8	P	9	706	P	5	H	12
RADIL	1099	L	8	P	9	735	Q	5	E	11
RADIL	1099	L	8	P	9	781	I	5	V	12
RADIL	1099	L	8	P	9	918	T	5	A	12
RADIL	1099	L	8	P	9	938	H	5	Q	12
RADIL	1099	L	8	P	9	1042	D	5	E	12
RADIL	1099	L	8	P	9	1060	A	5	G	11
RADIL	1099	L	8	P	9	1080	A	5	G	12
RADIL	1099	L	8	P	9	1091	S	5	R	11
RADIL	1099	L	8	P	9	1138	R	5	G	11
RADIL	1099	L	8	P	9	1162	S	5	P	11
RAG1	718	V	8	I	8	92	A	5	V	11
RAG1	718	V	8	I	8	94	F	5	L	12
RAG1	718	V	8	I	8	142	F	5	S	12
RAG1	718	V	8	I	8	169	L	5	A	11
RAG1	718	V	8	I	8	183	N	6	D	11
RAG1	718	V	8	I	8	188	G	5	D	11
RAG1	718	V	8	I	8	227	L	5	Q	12
RAG1	718	V	8	I	8	374	E	5	A	12
RAG1	718	V	8	I	8	465	I	5	V	11
RAG1	718	V	8	I	8	524	M	5	L	12
RAG1	718	V	8	I	8	550	K	5	R	11
RAG1	718	V	8	I	8	726	S	5	G	11
RAG1	718	V	8	I	8	783	L	5	M	12
RARS1	501	K	8	R	8	75	G	5	E	11
RARS1	501	K	8	R	8	84	Q	5	R	11
RARS1	501	K	8	R	8	132	H	5	C	12
RARS1	501	K	8	R	8	197	A	5	P	11
RARS1	501	K	8	R	8	358	I	5	M	11
RARS1	501	K	8	R	8	447	G	5	S	11
RARS1	501	K	8	R	8	619	G	5	E	11
RARS1	501	K	8	R	8	780	I	5	V	11
RBM28	812	S	9	P	8	185	T	5	S	12
RBM28	812	S	9	P	8	256	G	5	A	12
RBM28	812	S	9	P	8	393	K	5	E	12
RBM28	812	S	9	P	8	431	K	6	E	11
RBM28	812	S	9	P	8	432	A	5	D	11
RBM28	812	S	9	P	8	439	N	5	K	11
RBM28	812	S	9	P	8	478	E	5	D	12
RBM28	812	S	9	P	8	520	A	5	G	11
RBM28	812	S	9	P	8	547	T	5	K	12
RBM28	812	S	9	P	8	652	N	5	K	11
RBM28	812	S	9	P	8	677	L	5	H	12
RBM28	812	S	9	P	8	735	A	5	G	11
RBM28	812	S	9	P	8	813	V	5	L	12
RBM28	812	S	9	P	8	814	H	5	P	12
RBM44	72	S	8	N	8	82	F	5	S	11
RBM44	72	S	8	N	8	96	F	5	S	12
RBM44	72	S	8	N	8	112	K	5	E	12
RBM44	72	S	8	N	8	117	P	5	H	12
RBM44	72	S	8	N	8	170	N	6	D	11
RBM44	72	S	8	N	8	217	P	5	L	11
RBM44	72	S	8	N	8	242	S	5	L	11
RBM44	72	S	8	N	8	262	L	5	P	11
RBM44	72	S	8	N	8	279	L	6	P	12
RBM44	72	S	8	N	8	291	S	6	L	11
RBM44	72	S	8	N	8	300	S	5	I	11
RBM44	72	S	8	N	8	320	S	5	N	11
RBM44	72	S	8	N	8	413	S	6	P	11
RBM44	72	S	8	N	8	423	K	5	R	11
RBM44	72	S	8	N	8	472	I	5	V	11
RBM44	72	S	8	N	8	570	F	5	S	11
RBM44	72	S	8	N	8	595	D	5	E	11
RBM44	72	S	8	N	8	647	M	5	R	11
RBM44	72	S	8	N	8	665	L	5	V	12
RBM44	72	S	8	N	8	719	E	5	G	11
RBM44	72	S	8	N	8	754	A	5	P	11
RBM44	72	S	8	N	8	795	S	5	F	12
RBM44	72	S	8	N	8	821	L	5	P	11
RBM44	72	S	8	N	8	893	I	5	M	11
RBM44	72	S	8	N	8	916	L	5	P	12
RBM44	72	S	8	N	8	970	V	5	F	11
RBM44	72	S	8	N	8	1038	R	5	N	11
RCBTB2	559	A	8	T	8	408	V	5	A	12
RCBTB2	559	A	8	T	8	427	T	5	N	11
RCBTB2	559	A	8	T	8	435	C	5	S	12
RCBTB2	559	A	8	T	8	459	N	5	S	11
RDH5	270	V	9	I	8	249	M	5	L	11
RDH5	270	V	9	I	8	309	I	5	V	11
RDH5	270	V	9	I	8	350	G	5	E	12
REL	435	S	9	P	8	71	A	5	G	11
REL	435	S	9	P	8	202	K	5	Q	11
REL	435	S	9	P	8	205	N	5	L	11
REL	435	S	9	P	8	430	Y	5	F	12
REL	435	S	9	P	8	431	F	5	I	12
REL	435	S	9	P	8	441	D	5	G	11
REL	435	S	9	P	8	444	V	5	L	11
REL	435	S	9	P	8	462	P	6	S	12
REL	435	S	9	P	8	484	L	5	Q	11
REL	435	S	9	P	8	497	P	5	S	12
REL	435	S	9	P	8	500	G	5	V	11
REL	435	S	9	P	8	514	P	6	S	12
REL	435	S	9	P	8	548	G	5	R	11
REL	435	S	9	P	8	555	P	6	S	12
REL	435	S	9	P	8	572	S	5	P	12
REL	435	S	9	P	8	593	L	5	V	11
REL	435	S	9	P	8	629	N	5	S	11
RELL2	317	C	8	R	8	223	T	5	P	12
RELL2	317	C	8	R	8	278	K	5	R	12
RELL2	317	C	8	R	8	332	R	5	G	12
RELL2	317	C	8	R	8	366	L	5	P	11
RELL2	317	C	8	R	8	370	A	5	G	11
REV1	1216	K	8	R	8	32	T	5	K	11
REV1	1216	K	8	R	8	162	S	5	N	11
REV1	1216	K	8	R	8	168	R	5	K	12
REV1	1216	K	8	R	8	275	A	5	D	11
REV1	1216	K	8	R	8	371	N	5	D	12
REV1	1216	K	8	R	8	400	N	5	S	12
REV1	1216	K	8	R	8	447	N	5	S	11
REV1	1216	K	8	R	8	527	P	5	Q	12
REV1	1216	K	8	R	8	541	R	5	K	12
REV1	1216	K	8	R	8	554	L	5	V	12
REV1	1216	K	8	R	8	589	L	5	M	11
REV1	1216	K	8	R	8	690	H	5	R	12
REV1	1216	K	8	R	8	782	T	5	A	11
REV1	1216	K	8	R	8	828	N	5	S	12
REV1	1216	K	8	R	8	891	V	5	L	12
REV1	1216	K	8	R	8	910	R	5	L	11
REV1	1216	K	8	R	8	931	P	5	S	11
REV1	1216	K	8	R	8	1070	R	5	K	12
REV1	1216	K	8	R	8	1104	H	5	Q	11
REV1	1216	K	8	R	8	1107	A	5	P	12
REV1	1216	K	8	R	8	1127	R	5	K	12
REV1	1216	K	8	R	8	1188	S	5	P	11
REV1	1216	K	8	R	8	1209	N	5	S	12
RMDN3	568	N	8	K	8	109	G	5	E	12
RMDN3	568	N	8	K	8	114	S	5	A	12
RMDN3	568	N	8	K	8	153	R	5	Q	12
RMDN3	568	N	8	K	8	182	V	5	A	11
RMDN3	568	N	8	K	8	242	N	5	Y	12
RNF13	182	D	8	E	8	105	V	5	L	11
RNF13	182	D	8	E	8	214	L	5	I	11
RNF13	182	D	8	E	8	359	T	5	S	11
RNF13	182	D	8	E	8	415	D	5	S	11
RNF180	435	R	8	H	8	248	D	5	G	12
RNF180	435	R	8	H	8	274	S	5	F	12
RNF180	435	R	8	H	8	278	E	5	D	11
RNF180	435	R	8	H	8	330	S	6	P	12
RNF180	435	R	8	H	8	419	P	5	L	11
RNF180	435	R	8	H	8	438	N	5	S	11
RNF180	435	R	8	H	8	542	S	5	A	11
RNF180	435	R	8	H	8	585	N	5	S	11
RPAP3	374	L	8	R	8	193	D	5	E	11
RPAP3	374	L	8	R	8	198	E	5	D	12
RPAP3	374	L	8	R	8	239	D	6	E	12
RPAP3	374	L	8	R	8	311	R	5	K	12
RPAP3	374	L	8	R	8	330	S	5	N	11
RPAP3	374	L	8	R	8	575	F	5	L	11
RPAP3	374	L	8	R	8	634	I	5	V	11
RYR1	2016	S	8	T	8	183	I	5	L	12
RYR1	2016	S	8	T	8	296	V	5	I	12
RYR1	2016	S	8	T	8	422	N	5	A	11
RYR1	2016	S	8	T	8	431	S	5	G	12
RYR1	2016	S	8	T	8	464	I	5	G	11
RYR1	2016	S	8	T	8	472	D	5	E	12
RYR1	2016	S	8	T	8	1016	G	5	A	12
RYR1	2016	S	8	T	8	1082	N	5	S	11
RYR1	2016	S	8	T	8	1605	Q	5	L	12
RYR1	2016	S	8	T	8	1783	H	5	P	11
RYR1	2016	S	8	T	8	1784	P	5	R	12
RYR1	2016	S	8	T	8	2014	S	5	T	12
RYR1	2016	S	8	T	8	2350	V	5	L	12
RYR1	2016	S	8	T	8	2988	S	5	T	12
RYR1	2016	S	8	T	8	3476	Q	5	H	12
RYR1	2016	S	8	T	8	3608	H	5	Q	12
RYR1	2016	S	8	T	8	4188	S	5	T	11
RYR1	2016	S	8	T	8	4245	H	5	R	12
RYR1	2016	S	8	T	8	4718	L	5	S	12
SACS	3951	K	9	R	8	201	P	5	Q	12
SACS	3951	K	9	R	8	386	S	5	A	12
SACS	3951	K	9	R	8	432	E	5	D	12
SACS	3951	K	9	R	8	608	L	5	F	12
SACS	3951	K	9	R	8	660	D	5	A	12
SACS	3951	K	9	R	8	750	A	5	E	12
SACS	3951	K	9	R	8	759	S	5	G	12
SACS	3951	K	9	R	8	915	F	5	I	11
SACS	3951	K	9	R	8	958	T	5	A	12
SACS	3951	K	9	R	8	1097	E	5	D	11
SACS	3951	K	9	R	8	1131	C	6	Y	12
SACS	3951	K	9	R	8	1135	G	5	E	12
SACS	3951	K	9	R	8	1137	Y	5	C	12
SACS	3951	K	9	R	8	1182	A	5	S	12
SACS	3951	K	9	R	8	1185	D	5	N	11
SACS	3951	K	9	R	8	1255	G	5	A	11
SACS	3951	K	9	R	8	1404	I	6	V	12
SACS	3951	K	9	R	8	1561	L	5	M	11
SACS	3951	K	9	R	8	1791	T	5	A	11
SACS	3951	K	9	R	8	1874	S	5	P	12
SACS	3951	K	9	R	8	1885	L	5	I	11
SACS	3951	K	9	R	8	1917	Q	5	L	11
SACS	3951	K	9	R	8	2042	K	5	R	11
SACS	3951	K	9	R	8	2143	I	5	N	12
SACS	3951	K	9	R	8	2404	D	5	E	12
SACS	3951	K	9	R	8	2578	V	5	I	11
SACS	3951	K	9	R	8	2682	Y	5	C	12
SACS	3951	K	9	R	8	2726	I	5	V	11
SACS	3951	K	9	R	8	2783	A	5	S	12
SACS	3951	K	9	R	8	3048	N	5	S	12
SACS	3951	K	9	R	8	3163	I	5	V	12
SACS	3951	K	9	R	8	3486	V	5	M	12
SACS	3951	K	9	R	8	3531	I	5	L	12
SACS	3951	K	9	R	8	3625	N	5	K	11
SACS	3951	K	9	R	8	3640	H	5	Q	11
SACS	3951	K	9	R	8	4198	G	5	S	12
SASH1	1751	T	8	A	8	698	L	5	F	11
SASH1	1751	T	8	A	8	1038	P	5	S	11
SASH1	1751	T	8	A	8	1163	S	5	N	12
SASH1	1751	T	8	A	8	1165	D	5	E	11
SASH1	1751	T	8	A	8	1400	Q	5	K	11
SASH1	1751	T	8	A	8	1493	A	5	T	11
SASH1	1751	T	8	A	8	1604	A	5	E	12
SASH1	1751	T	8	A	8	1623	N	5	S	12
SASH1	1751	T	8	A	8	1708	Q	5	L	12
SASH1	1751	T	8	A	8	1730	V	5	L	12
SCN10A	1857	Q	8	R	8	14	N	5	T	11
SCN10A	1857	Q	8	R	8	492	E	5	D	12
SCN10A	1857	Q	8	R	8	523	K	5	R	12
SCN10A	1857	Q	8	R	8	543	L	5	F	12
SCN10A	1857	Q	8	R	8	545	E	5	D	12
SCN10A	1857	Q	8	R	8	588	D	5	G	12
SCN10A	1857	Q	8	R	8	595	E	5	G	12
SCN10A	1857	Q	8	R	8	610	D	5	E	12
SCN10A	1857	Q	8	R	8	677	I	5	M	12
SCN10A	1857	Q	8	R	8	817	S	5	T	12
SCN10A	1857	Q	8	R	8	998	F	5	L	11
SCN10A	1857	Q	8	R	8	1006	E	5	Q	11
SCN10A	1857	Q	8	R	8	1052	A	5	T	11
SCN10A	1857	Q	8	R	8	1113	T	5	S	11
SCN10A	1857	Q	8	R	8	1305	I	5	T	11
SCN10A	1857	Q	8	R	8	1308	T	5	I	11
SCN10A	1857	Q	8	R	8	1316	E	5	D	12
SCN10A	1857	Q	8	R	8	1319	P	5	S	12
SCN10A	1857	Q	8	R	8	1540	F	5	Y	11
SCN10A	1857	Q	8	R	8	1702	S	6	A	11
SCN10A	1857	Q	8	R	8	1997	E	5	D	12
SCN10A	1857	Q	8	R	8	2010	R	5	S	11
SCN9A	1603	E	8	D	8	152	N	5	S	11
SCN9A	1603	E	8	D	8	457	R	5	G	11
SCN9A	1603	E	8	D	8	513	D	5	E	12
SCN9A	1603	E	8	D	8	640	R	5	P	12
SCN9A	1603	E	8	D	8	726	K	5	T	12
SCN9A	1603	E	8	D	8	989	P	5	T	12
SCN9A	1603	E	8	D	8	1028	R	5	K	11
SCN9A	1603	E	8	D	8	1047	H	5	R	11
SCN9A	1603	E	8	D	8	1055	G	5	D	12
SCN9A	1603	E	8	D	8	1079	D	5	E	11
SCN9A	1603	E	8	D	8	1170	S	5	P	12
SCN9A	1603	E	8	D	8	1193	K	6	R	12
SCN9A	1603	E	8	D	8	1224	R	6	K	12
SCN9A	1603	E	8	D	8	1252	I	5	V	11
SCN9A	1603	E	8	D	8	1415	T	5	M	12
SCN9A	1603	E	8	D	8	1416	I	5	D	12
SCN9A	1603	E	8	D	8	1510	I	5	F	12
SCN9A	1603	E	8	D	8	1548	H	5	Y	12
SCN9A	1603	E	8	D	8	1594	I	5	L	12
SCN9A	1603	E	8	D	8	1630	V	5	I	12
SCN9A	1603	E	8	D	8	1679	D	5	A	11
SCN9A	1603	E	8	D	8	1717	K	5	A	11
SCN9A	1603	E	8	D	8	1933	L	5	P	11
SCN9A	1603	E	8	D	8	1939	A	5	V	12
SCN9A	1603	E	8	D	8	1979	R	5	K	11
SCNN1B	373	R	9	Q	8	232	K	5	Q	11
SCNN1B	373	R	9	Q	8	236	I	5	V	12
SCNN1B	373	R	9	Q	8	309	S	5	P	12
SCNN1B	373	R	9	Q	8	320	M	5	V	11
SCNN1B	373	R	9	Q	8	397	H	5	D	11
SCNN1B	373	R	9	Q	8	496	E	5	D	12
SCNN1B	373	R	9	Q	8	502	F	5	L	12
SDCBP2	221	L	8	V	8	142	Y	5	N	12
SDCBP2	221	L	8	V	8	174	K	5	A	12
SDCBP2	221	L	8	V	8	226	G	5	A	12
SDCBP2	221	L	8	V	8	285	D	5	N	12
SDCBP2	221	L	8	V	8	315	S	5	T	11
SEC14L5	137	R	8	K	8	131	T	5	R	12
SEC14L5	137	R	8	K	8	152	N	5	S	11
SEC14L5	137	R	8	K	8	356	R	5	C	11
SEC14L5	137	R	8	K	8	375	Q	5	R	11
SEC14L5	137	R	8	K	8	438	S	5	N	12
SEC14L5	137	R	8	K	8	442	L	5	F	11
SEC14L5	137	R	8	K	8	565	M	5	L	11
SEC14L5	137	R	8	K	8	633	A	5	P	11
SEC16B	1066	Y	8	C	8	15	K	5	R	11
SEC16B	1066	Y	8	C	8	64	E	5	D	11
SEC16B	1066	Y	8	C	8	172	E	5	D	12
SEC16B	1066	Y	8	C	8	224	G	5	E	11
SEC16B	1066	Y	8	C	8	287	S	6	A	11
SEC16B	1066	Y	8	C	8	324	A	5	T	12
SEC16B	1066	Y	8	C	8	619	V	5	A	12
SEC16B	1066	Y	8	C	8	785	F	5	L	12
SEC16B	1066	Y	8	C	8	845	F	5	L	12
SEC16B	1066	Y	8	C	8	1063	F	5	S	11
SEC24B	400	S	8	N	9	324	T	5	S	11
SEC24B	400	S	8	N	9	347	V	5	A	12
SEC24B	400	S	8	N	9	358	S	5	G	12
SEC24B	400	S	8	N	9	446	T	5	P	12
SEC24B	400	S	8	N	9	583	T	5	A	11
SEC24B	400	S	8	N	9	801	I	5	L	12
SEC24B	400	S	8	N	9	1426	V	5	I	12
SEC24B	400	S	8	N	9	1464	V	5	I	11
SEC24B	400	S	8	N	9	1522	I	5	V	11
SEC24B	400	S	8	N	9	1531	A	5	T	12
SEL1L	307	G	8	S	8	93	I	5	V	11
SEL1L	307	G	8	S	8	108	S	5	G	11
SEL1L	307	G	8	S	8	131	T	5	P	11
SEL1L	307	G	8	S	8	182	D	5	E	11
SEL1L	307	G	8	S	8	328	P	5	T	11
SEL1L	307	G	8	S	8	335	R	5	K	11
SELENOO	538	T	8	A	8	292	L	5	M	11
SELENOO	538	T	8	A	8	381	T	5	A	11
SELENOO	538	T	8	A	8	452	S	5	A	12
SELENOO	538	T	8	A	8	492	M	5	T	12
SELENOO	538	T	8	A	8	531	M	5	I	11
SELP	76	N	8	H	8	90	Y	5	F	12
SELP	76	N	8	H	8	108	D	5	A	11
SELP	76	N	8	H	8	128	N	5	I	11
SELP	76	N	8	H	8	160	E	5	Q	11
SELP	76	N	8	H	8	180	H	5	P	11
SELP	76	N	8	H	8	186	H	5	R	12
SELP	76	N	8	H	8	206	L	5	I	11
SELP	76	N	8	H	8	263	D	5	E	11
SELP	76	N	8	H	8	267	V	5	L	12
SELP	76	N	8	H	8	440	D	5	N	12
SELP	76	N	8	H	8	587	R	5	P	11
SELP	76	N	8	H	8	687	Y	5	S	11
SELP	76	N	8	H	8	706	N	6	K	11
SELP	76	N	8	H	8	718	S	5	R	11
SELP	76	N	8	H	8	762	I	5	T	12
SELP	76	N	8	H	8	768	L	5	P	11
SEMA4F	146	L	8	P	8	353	T	5	S	12
SEMA4F	146	L	8	P	8	366	D	5	E	12
SEMA4F	146	L	8	P	8	488	T	5	A	12
SEMA4F	146	L	8	P	8	522	V	5	M	11
SEMA4F	146	L	8	P	8	542	R	5	Q	12
SEMA4F	146	L	8	P	8	543	H	5	Q	12
SEMA4F	146	L	8	P	8	734	E	5	A	12
SEMA4F	146	L	8	P	8	875	I	5	L	12
SEMA4F	146	L	8	P	8	955	S	5	P	11
SEPTIN12	337	R	9	K	8	223	N	5	K	11
SEPTIN12	337	R	9	K	8	328	M	5	K	11
SEPTIN12	337	R	9	K	8	343	L	5	I	12
SERINC2	361	G	8	S	8	230	F	5	L	11
SERINC2	361	G	8	S	8	263	L	5	I	12
SERINC2	361	G	8	S	8	411	E	5	D	12
SERINC2	361	G	8	S	8	451	L	5	I	12
SERINC2	361	G	8	S	8	575	R	5	P	12
SETD3	771	R	9	K	9	809	D	5	E	12
SETD3	771	R	9	K	9	813	I	6	L	12
SETD3	771	R	9	K	9	817	I	5	V	11
SETD3	771	R	9	K	9	863	G	5	E	11
SETDB1	1219	T	8	M	8	36	T	5	A	12
SETDB1	1219	T	8	M	8	62	H	5	Q	12
SETDB1	1219	T	8	M	8	368	V	5	I	11
SETDB1	1219	T	8	M	8	476	G	5	S	11
SETDB1	1219	T	8	M	8	559	S	5	P	11
SETDB1	1219	T	8	M	8	1012	H	5	R	12
SETDB1	1219	T	8	M	8	1065	H	5	R	12
SETDB1	1219	T	8	M	8	1071	N	5	S	11
SETDB1	1219	T	8	M	8	1083	M	5	G	12
SETDB1	1219	T	8	M	8	1216	T	5	S	12
SGCA	447	I	8	V	8	238	E	5	L	12
SGCA	447	I	8	V	8	279	S	5	T	11
SGCA	447	I	8	V	8	418	P	5	T	12
SGMS1	79	M	8	L	8	129	L	5	P	11
SH3BP2	361	S	8	G	9	264	D	5	E	11
SH3BP2	361	S	8	G	9	371	H	6	R	12
SH3BP2	361	S	8	G	9	389	C	5	G	11
SH3BP2	361	S	8	G	9	578	D	5	E	12
SH3D19	1105	V	9	I	8	115	T	5	A	11
SH3D19	1105	V	9	I	8	317	V	5	A	12
SH3D19	1105	V	9	I	8	339	S	5	T	12
SH3D19	1105	V	9	I	8	345	T	5	A	12
SH3D19	1105	V	9	I	8	369	G	5	W	12
SH3D19	1105	V	9	I	8	420	R	5	G	11
SH3D19	1105	V	9	I	8	427	S	5	P	12
SH3D19	1105	V	9	I	8	443	L	5	P	12
SH3D19	1105	V	9	I	8	479	G	5	V	12
SH3D19	1105	V	9	I	8	486	Y	5	F	12
SH3D19	1105	V	9	I	8	487	K	5	R	12
SH3D19	1105	V	9	I	8	508	V	5	G	11
SH3D19	1105	V	9	I	8	651	V	5	G	12
SH3D19	1105	V	9	I	8	652	P	5	A	11
SH3D19	1105	V	9	I	8	722	S	5	R	12
SH3D19	1105	V	9	I	8	759	T	5	A	11
SH3D19	1105	V	9	I	8	855	I	5	T	12
SH3D19	1105	V	9	I	8	899	E	5	D	12
SH3D19	1105	V	9	I	8	929	G	5	D	11
SH3D19	1105	V	9	I	8	941	P	5	L	11
SH3D19	1105	V	9	I	8	984	A	5	G	11
SH3D19	1105	V	9	I	8	1010	Q	5	L	12
SH3TC2	1276	K	8	R	9	107	R	5	G	11
SH3TC2	1276	K	8	R	9	113	R	5	W	12
SH3TC2	1276	K	8	R	9	146	I	5	M	11
SH3TC2	1276	K	8	R	9	247	I	5	R	12
SH3TC2	1276	K	8	R	9	293	T	5	A	11
SH3TC2	1276	K	8	R	9	294	P	5	Q	11
SH3TC2	1276	K	8	R	9	302	C	5	Y	11
SH3TC2	1276	K	8	R	9	318	A	5	G	11
SH3TC2	1276	K	8	R	9	342	L	5	P	12
SH3TC2	1276	K	8	R	9	393	G	5	E	11
SH3TC2	1276	K	8	R	9	428	Q	5	E	11
SH3TC2	1276	K	8	R	9	447	R	5	K	12
SH3TC2	1276	K	8	R	9	452	L	5	F	11
SH3TC2	1276	K	8	R	9	468	Q	5	K	11
SH3TC2	1276	K	8	R	9	469	T	5	A	11
SH3TC2	1276	K	8	R	9	498	P	5	L	12
SH3TC2	1276	K	8	R	9	620	F	5	L	12
SH3TC2	1276	K	8	R	9	694	K	5	R	12
SH3TC2	1276	K	8	R	9	809	H	5	R	11
SH3TC2	1276	K	8	R	9	908	S	5	A	11
SH3TC2	1276	K	8	R	9	931	V	5	I	11
SH3TC2	1276	K	8	R	9	986	H	5	R	12
SH3TC2	1276	K	8	R	9	999	S	5	T	11
SH3TC2	1276	K	8	R	9	1006	H	5	Q	11
SH3TC2	1276	K	8	R	9	1020	C	5	S	11
SH3TC2	1276	K	8	R	9	1036	F	5	L	12
SH3TC2	1276	K	8	R	9	1053	L	5	R	12
SH3TC2	1276	K	8	R	9	1179	C	5	Y	12
SH3TC2	1276	K	8	R	9	1194	L	5	S	12
SH3TC2	1276	K	8	R	9	1216	H	5	R	11
SH3TC2	1276	K	8	R	9	1232	L	5	M	12
SHANK2	1588	A	8	T	8	910	M	5	V	12
SHANK2	1588	A	8	T	8	924	S	5	T	12
SHANK2	1588	A	8	T	8	956	A	5	G	12
SHANK2	1588	A	8	T	8	961	I	5	L	12
SHANK2	1588	A	8	T	8	1191	S	5	G	12
SHANK2	1588	A	8	T	8	1197	E	5	D	12
SHANK2	1588	A	8	T	8	1260	A	5	G	11
SHANK2	1588	A	8	T	8	1307	Q	5	K	12
SHANK2	1588	A	8	T	8	1326	G	5	E	12
SHANK2	1588	A	8	T	8	1385	D	5	E	11
SHANK2	1588	A	8	T	8	1390	T	5	P	11
SHANK2	1588	A	8	T	8	1415	R	6	K	11
SHANK2	1588	A	8	T	8	1430	M	6	V	11
SHANK2	1588	A	8	T	8	1509	V	5	A	11
SHANK2	1588	A	8	T	8	1598	S	5	G	12
SHANK2	1588	A	8	T	8	1795	I	5	V	12
SHANK2	1588	A	8	T	8	1863	T	5	A	11
SHC4	389	S	8	N	8	108	S	5	P	12
SHC4	389	S	8	N	8	187	R	5	Q	12
SHC4	389	S	8	N	8	191	S	5	P	12
SHC4	389	S	8	N	8	193	G	5	S	11
SHC4	389	S	8	N	8	195	S	5	A	11
SHC4	389	S	8	N	8	238	L	5	P	12
SHC4	389	S	8	N	8	388	H	5	R	11
SHC4	389	S	8	N	8	450	V	5	A	11
SHC4	389	S	8	N	8	456	M	5	V	12
SHC4	389	S	8	N	8	504	P	5	E	11
SIDT2	287	Y	8	F	8	910	V	5	I	12
SIDT2	287	Y	8	F	8	1048	G	5	D	11
SIGLEC1	549	S	8	A	8	235	F	5	S	11
SIGLEC1	549	S	8	A	8	240	F	5	L	11
SIGLEC1	549	S	8	A	8	255	M	5	L	11
SIGLEC1	549	S	8	A	8	284	K	5	Q	11
SIGLEC1	549	S	8	A	8	305	E	5	D	11
SIGLEC1	549	S	8	A	8	499	H	5	L	11
SIGLEC1	549	S	8	A	8	507	D	5	E	12
SIGLEC1	549	S	8	A	8	654	T	5	A	12
SIGLEC1	549	S	8	A	8	682	R	5	Q	12
SIGLEC1	549	S	8	A	8	729	L	5	V	11
SIGLEC1	549	S	8	A	8	732	E	5	D	12
SIGLEC1	549	S	8	A	8	735	L	5	V	11
SIGLEC1	549	S	8	A	8	755	G	5	A	12
SIGLEC1	549	S	8	A	8	863	L	5	V	12
SIGLEC1	549	S	8	A	8	1082	G	5	E	12
SIGLEC1	549	S	8	A	8	1179	D	5	G	11
SIGLEC1	549	S	8	A	8	1214	I	5	V	11
SIGLEC1	549	S	8	A	8	1288	F	5	L	12
SIGLEC1	549	S	8	A	8	1318	E	5	S	11
SIGLEC1	549	S	8	A	8	1376	A	6	V	12
SIGLEC1	549	S	8	A	8	1520	L	5	P	11
SIGLEC1	549	S	8	A	8	1591	M	5	T	11
SIGLEC1	549	S	8	A	8	1601	R	5	Q	11
SIGLEC1	549	S	8	A	8	1654	A	5	E	12
SIGLEC1	549	S	8	A	8	1676	T	5	A	12
SIGLEC1	549	S	8	A	8	1682	V	5	T	11
SIGLEC1	549	S	8	A	8	1690	Q	5	L	12
SIPA1L3	1586	S	8	G	9	6	A	5	P	12
SIPA1L3	1586	S	8	G	9	37	L	5	M	11
SIPA1L3	1586	S	8	G	9	96	H	5	Q	12
SIPA1L3	1586	S	8	G	9	222	M	5	V	12
SIPA1L3	1586	S	8	G	9	240	D	5	E	11
SIPA1L3	1586	S	8	G	9	373	S	5	A	11
SIPA1L3	1586	S	8	G	9	564	E	5	D	11
SIPA1L3	1586	S	8	G	9	1167	V	5	A	12
SIPA1L3	1586	S	8	G	9	1213	L	5	F	12
SIPA1L3	1586	S	8	G	9	1259	I	5	M	12
SIPA1L3	1586	S	8	G	9	1265	N	5	S	11
SIPA1L3	1586	S	8	G	9	1433	V	5	A	11
SIPA1L3	1586	S	8	G	9	1487	E	5	D	12
SIPA1L3	1586	S	8	G	9	1497	S	5	T	11
SIPA1L3	1586	S	8	G	9	1562	G	5	S	12
SIPA1L3	1586	S	8	G	9	1636	S	5	N	12
SKA3	436	M	8	V	8	340	C	5	S	11
SKA3	436	M	8	V	8	437	R	5	K	12
SKA3	436	M	8	V	8	456	S	5	P	11
SKA3	436	M	8	V	8	467	S	5	G	12
SKA3	436	M	8	V	8	579	L	6	F	12
SKA3	436	M	8	V	8	626	I	5	V	11
SLC13A5	377	C	8	F	8	234	L	5	F	12
SLC13A5	377	C	8	F	8	315	I	5	V	11
SLC13A5	377	C	8	F	8	447	T	5	S	12
SLC13A5	377	C	8	F	8	528	S	5	C	12
SLC13A5	377	C	8	F	8	535	V	5	E	11
SLC13A5	377	C	8	F	8	634	V	6	L	11
SLC14A2	116	C	8	Y	8	34	A	5	S	11
SLC14A2	116	C	8	Y	8	46	P	5	Q	12
SLC14A2	116	C	8	Y	8	85	K	5	R	11
SLC14A2	116	C	8	Y	8	99	C	5	G	11
SLC14A2	116	C	8	Y	8	103	S	5	F	11
SLC14A2	116	C	8	Y	8	104	K	5	Q	12
SLC14A2	116	C	8	Y	8	344	S	5	T	11
SLC14A2	116	C	8	Y	8	394	E	5	G	12
SLC14A2	116	C	8	Y	8	416	A	5	S	12
SLC14A2	116	C	8	Y	8	418	I	6	L	12
SLC14A2	116	C	8	Y	8	431	F	5	Y	11
SLC14A2	116	C	8	Y	8	432	R	5	K	12
SLC14A2	116	C	8	Y	8	459	A	5	S	11
SLC14A2	116	C	8	Y	8	593	F	5	L	11
SLC14A2	116	C	8	Y	8	717	T	5	A	11
SLC16A6	759	Q	8	K	8	273	L	5	S	12
SLC16A6	759	Q	8	K	8	284	E	5	Q	12
SLC16A6	759	Q	8	K	8	311	T	5	S	11
SLC16A6	759	Q	8	K	8	344	S	5	T	12
SLC16A6	759	Q	8	K	8	348	A	5	S	12
SLC16A6	759	Q	8	K	8	382	S	5	Y	12
SLC16A6	759	Q	8	K	8	412	G	5	D	12
SLC16A6	759	Q	8	K	8	438	M	5	T	12
SLC16A6	759	Q	8	K	8	463	F	5	C	12
SLC16A6	759	Q	8	K	8	493	A	5	V	11
SLC16A7	32	S	8	A	8	27	I	5	V	12
SLC16A7	32	S	8	A	8	166	S	5	T	12
SLC16A7	32	S	8	A	8	189	S	5	G	11
SLC16A7	32	S	8	A	8	422	S	5	A	12
SLC16A7	32	S	8	A	8	464	T	5	S	11
SLC17A5	578	F	9	L	8	274	I	5	V	12
SLC17A5	578	F	9	L	8	275	V	6	L	12
SLC17A5	578	F	9	L	8	304	A	5	E	12
SLC17A5	578	F	9	L	8	306	P	6	A	12
SLC17A5	578	F	9	L	8	371	L	5	F	12
SLC17A5	578	F	9	L	8	385	P	5	A	11
SLC17A5	578	F	9	L	8	478	I	5	V	12
SLC17A5	578	F	9	L	8	484	L	5	I	12
SLC17A5	578	F	9	L	8	496	K	5	T	12
SLC17A5	578	F	9	L	8	574	S	5	A	12
SLC17A5	578	F	9	L	8	580	S	6	C	12
SLC18A2	125	T	8	Q	8	9	V	5	L	12
SLC18A2	125	T	8	Q	8	67	H	5	L	11
SLC18A2	125	T	8	Q	8	166	I	5	L	11
SLC18A2	125	T	8	Q	8	184	I	5	M	11
SLC18A2	125	T	8	Q	8	242	V	5	A	12
SLC22A2	166	V	8	M	8	2	P	5	M	11
SLC22A2	166	V	8	M	8	8	V	5	I	12
SLC22A2	166	V	8	M	8	22	M	6	T	11
SLC22A2	166	V	8	M	8	102	F	5	L	12
SLC22A2	166	V	8	M	8	112	D	5	A	12
SLC22A2	166	V	8	M	8	185	V	5	I	12
SLC22A2	166	V	8	M	8	191	A	5	S	11
SLC22A2	166	V	8	M	8	246	Y	5	F	12
SLC22A2	166	V	8	M	8	299	E	5	K	11
SLC22A2	166	V	8	M	8	472	I	6	V	11
SLC26A8	974	D	8	E	8	259	S	5	Q	11
SLC26A8	974	D	8	E	8	289	K	5	R	11
SLC26A8	974	D	8	E	8	299	N	5	D	11
SLC26A8	974	D	8	E	8	337	L	5	F	12
SLC26A8	974	D	8	E	8	375	I	5	V	11
SLC26A8	974	D	8	E	8	430	E	5	D	12
SLC26A8	974	D	8	E	8	436	Y	5	F	12
SLC26A8	974	D	8	E	8	476	S	6	A	11
SLC26A8	974	D	8	E	8	514	D	5	N	11
SLC26A8	974	D	8	E	8	565	I	5	L	12
SLC26A8	974	D	8	E	8	757	S	5	Y	12
SLC26A8	974	D	8	E	8	783	M	5	V	11
SLC26A8	974	D	8	E	8	788	S	5	A	12
SLC26A8	974	D	8	E	8	798	I	5	L	11
SLC26A8	974	D	8	E	8	803	S	5	F	11
SLC26A8	974	D	8	E	8	815	A	6	T	12
SLC26A8	974	D	8	E	8	838	I	6	V	11
SLC26A8	974	D	8	E	8	889	D	5	E	11
SLC26A8	974	D	8	E	8	910	D	5	E	12
SLC26A8	974	D	8	E	8	938	H	5	R	12
SLC26A8	974	D	8	E	8	966	K	5	R	12
SLC26A8	974	D	8	E	8	1043	G	5	A	12
SLC26A8	974	D	8	E	8	1050	I	5	M	12
SLC26A8	974	D	8	E	8	1061	I	5	V	11
SLC26A8	974	D	8	E	8	1102	I	5	V	12
SLC26A8	974	D	8	E	8	1119	T	5	A	12
SLC26A8	974	D	8	E	8	1125	V	5	L	11
SLC26A8	974	D	8	E	8	1139	G	5	E	11
SLC26A8	974	D	8	E	8	1218	G	5	D	11
SLC26A9	623	R	8	K	9	127	V	6	I	11
SLC26A9	623	R	8	K	9	351	S	6	G	11
SLC26A9	623	R	8	K	9	431	I	5	S	12
SLC26A9	623	R	8	K	9	532	D	5	E	12
SLC26A9	623	R	8	K	9	637	R	5	K	11
SLC26A9	623	R	8	K	9	673	T	5	A	12
SLC26A9	623	R	8	K	9	773	S	5	C	11
SLC26A9	623	R	8	K	9	776	C	5	R	11
SLC26A9	623	R	8	K	9	796	D	6	E	11
SLC2A2	420	I	8	V	9	330	Q	5	K	12
SLC2A2	420	I	8	V	9	589	K	5	E	12
SLC30A5	727	V	8	I	8	369	A	5	T	11
SLC36A2	387	Q	8	R	8	31	I	5	L	11
SLC36A2	387	Q	8	R	8	55	E	5	G	11
SLC36A2	387	Q	8	R	8	76	I	5	V	11
SLC36A2	387	Q	8	R	8	122	K	5	R	11
SLC36A2	387	Q	8	R	8	129	K	5	H	12
SLC36A2	387	Q	8	R	8	306	N	5	D	12
SLC36A2	387	Q	8	R	8	329	A	5	G	12
SLC36A2	387	Q	8	R	8	345	S	5	T	12
SLC36A2	387	Q	8	R	8	390	T	5	K	12
SLC36A2	387	Q	8	R	8	430	G	5	S	11
SLC39A14	580	A	8	S	9	237	L	5	F	11
SLC39A14	580	A	8	S	9	383	I	6	M	12
SLC39A14	580	A	8	S	9	414	M	6	T	12
SLC39A14	580	A	8	S	9	551	L	5	V	11
SLC3A2	354	H	8	R	8	328	T	5	K	12
SLC3A2	354	H	8	R	8	360	S	5	T	12
SLC3A2	354	H	8	R	8	422	E	5	Q	11
SLC3A2	354	H	8	R	8	458	I	5	V	12
SLC3A2	354	H	8	R	8	503	N	5	T	11
SLC3A2	354	H	8	R	8	547	R	5	G	12
SLC3A2	354	H	8	R	8	564	M	5	L	12
SLC3A2	354	H	8	R	8	639	S	5	G	11
SLC3A2	354	H	8	R	8	652	F	5	L	12
SLC3A2	354	H	8	R	8	654	A	5	S	11
SLC44A2	671	M	8	I	8	551	A	5	G	11
SLC44A2	671	M	8	I	8	690	C	5	F	12
SLC45A1	707	L	8	I	9	111	D	5	E	11
SLC45A1	707	L	8	I	9	298	T	5	A	11
SLC45A1	707	L	8	I	9	468	P	5	A	11
SLC45A1	707	L	8	I	9	622	I	6	V	11
SLC45A1	707	L	8	I	9	793	G	5	R	11
SLC4A11	856	L	9	M	9	249	A	5	V	11
SLC4A11	856	L	9	M	9	271	A	5	P	11
SLC4A11	856	L	9	M	9	300	K	5	E	11
SLC4A11	856	L	9	M	9	319	V	5	I	11
SLC4A11	856	L	9	M	9	348	N	5	D	12
SLC4A11	856	L	9	M	9	536	L	5	V	11
SLC4A11	856	L	9	M	9	582	D	5	N	11
SLC4A11	856	L	9	M	9	718	S	5	L	12
SLC4A11	856	L	9	M	9	830	P	5	L	11
SLC4A11	856	L	9	M	9	837	Q	5	H	12
SLC4A11	856	L	9	M	9	932	D	5	E	12
SLC4A11	856	L	9	M	9	960	V	5	F	12
SLC4A11	856	L	9	M	9	988	V	5	F	11
SLC4A11	856	L	9	M	9	1000	A	5	S	12
SLC4A11	856	L	9	M	9	1058	I	5	N	11
SLC7A1	626	T	8	S	8	205	T	5	S	12
SLC7A1	626	T	8	S	8	321	R	6	K	11
SLC7A1	626	T	8	S	8	332	T	5	A	12
SLC7A1	626	T	8	S	8	393	V	6	I	12
SLC7A1	626	T	8	S	8	499	N	5	D	11
SLC7A1	626	T	8	S	8	528	A	5	T	11
SLC7A1	626	T	8	S	8	556	N	5	K	11
SLC7A1	626	T	8	S	8	557	V	5	I	11
SLC7A1	626	T	8	S	8	570	A	5	T	11
SLC7A1	626	T	8	S	8	574	V	5	I	12
SLC7A1	626	T	8	S	8	624	S	5	R	12
SLC7A1	626	T	8	S	8	632	A	5	V	11
SLC7A1	626	T	8	S	8	638	A	5	V	12
SLC7A1	626	T	8	S	8	641	N	5	S	12
SLC7A1	626	T	8	S	8	645	L	5	T	11
SLC7A1	626	T	8	S	8	753	I	5	V	12
SLC7A9	314	P	8	A	8	71	S	5	C	12
SLC7A9	314	P	8	A	8	138	Y	5	F	12
SLC7A9	314	P	8	A	8	197	S	5	T	11
SLCO2A1	218	F	8	L	8	118	Q	5	H	12
SLCO2A1	218	F	8	L	8	187	F	5	L	12
SLCO2A1	218	F	8	L	8	215	N	5	S	11
SLCO2A1	218	F	8	L	8	241	N	5	D	12
SLCO2A1	218	F	8	L	8	320	N	5	D	12
SLCO2A1	218	F	8	L	8	327	V	5	S	12
SLCO2A1	218	F	8	L	8	364	I	5	R	11
SLCO2A1	218	F	8	L	8	367	K	5	E	12
SLCO2A1	218	F	8	L	8	379	L	5	M	11
SLCO2A1	218	F	8	L	8	409	V	5	M	11
SLCO2A1	218	F	8	L	8	482	T	5	A	12
SLCO2A1	218	F	8	L	8	522	S	5	P	11
SLCO2A1	218	F	8	L	8	545	I	6	V	11
SLCO2A1	218	F	8	L	8	609	S	5	A	12
SLCO2A1	218	F	8	L	8	671	L	5	S	12
SLCO2A1	218	F	8	L	8	721	K	5	E	12
SNX9	232	D	8	E	8	158	H	5	N	11
SNX9	232	D	8	E	8	235	E	5	D	12
SNX9	232	D	8	E	8	290	S	5	P	12
SNX9	232	D	8	E	8	299	D	5	E	12
SNX9	232	D	8	E	8	317	I	5	L	12
SNX9	232	D	8	E	8	330	T	5	M	12
SNX9	232	D	8	E	8	645	L	5	P	12
SNX9	232	D	8	E	8	656	S	5	G	12
SNX9	232	D	8	E	8	657	I	5	T	12
SORT1	819	R	8	K	8	280	V	5	I	12
SORT1	819	R	8	K	8	662	D	6	E	11
SORT1	819	R	8	K	8	692	S	5	R	12
SORT1	819	R	8	K	8	725	E	5	G	12
SORT1	819	R	8	K	8	764	L	6	P	11
SORT1	819	R	8	K	8	777	Y	5	F	12
SP4	417	T	8	A	9	433	A	5	T	12
SP4	417	T	8	A	9	449	N	5	T	12
SP4	417	T	8	A	9	526	M	5	I	12
SPAG9	934	P	8	T	9	223	A	5	T	11
SPAG9	934	P	8	T	9	451	I	5	V	12
SPAG9	934	P	8	T	9	794	L	5	I	12
SPAG9	934	P	8	T	9	834	D	5	E	12
SPAG9	934	P	8	T	9	892	D	5	E	11
SPATA20	701	S	8	A	9	126	P	5	S	12
SPATA20	701	S	8	A	9	156	H	5	R	12
SPATA20	701	S	8	A	9	166	R	6	K	11
SPATA20	701	S	8	A	9	351	N	5	S	12
SPATA20	701	S	8	A	9	663	T	5	A	12
SPATA20	701	S	8	A	9	816	R	5	P	12
SPATA20	701	S	8	A	9	825	V	6	L	12
SPATA20	701	S	8	A	9	865	Q	6	R	11
SPATA20	701	S	8	A	9	892	P	5	Q	12
SPATS2L	631	P	8	S	8	243	P	5	H	11
SPATS2L	631	P	8	S	8	569	N	5	S	11
SPATS2L	631	P	8	S	8	597	E	5	D	11
SPATS2L	631	P	8	S	8	599	L	5	M	11
SPATS2L	631	P	8	S	8	664	S	5	N	11
SPDL1	163	Q	8	K	8	82	R	5	K	12
SPDL1	163	Q	8	K	8	183	I	5	L	11
SPDL1	163	Q	8	K	8	203	Q	5	K	12
SPDL1	163	Q	8	K	8	358	V	5	A	12
SPDL1	163	Q	8	K	8	601	L	5	P	12
SPTA1	2367	H	8	Y	8	56	L	5	Y	12
SPTA1	2367	H	8	Y	8	67	G	5	E	11
SPTA1	2367	H	8	Y	8	77	L	5	A	11
SPTA1	2367	H	8	Y	8	104	T	5	A	11
SPTA1	2367	H	8	Y	8	108	L	5	V	11
SPTA1	2367	H	8	Y	8	110	S	5	P	11
SPTA1	2367	H	8	Y	8	122	M	5	E	11
SPTA1	2367	H	8	Y	8	134	I	5	L	12
SPTA1	2367	H	8	Y	8	149	L	5	Q	11
SPTA1	2367	H	8	Y	8	182	A	5	V	12
SPTA1	2367	H	8	Y	8	203	D	5	E	11
SPTA1	2367	H	8	Y	8	211	K	5	R	11
SPTA1	2367	H	8	Y	8	329	E	5	D	11
SPTA1	2367	H	8	Y	8	344	E	5	Q	12
SPTA1	2367	H	8	Y	8	370	T	5	S	12
SPTA1	2367	H	8	Y	8	377	S	5	L	12
SPTA1	2367	H	8	Y	8	380	F	5	Y	12
SPTA1	2367	H	8	Y	8	393	A	5	L	12
SPTA1	2367	H	8	Y	8	408	V	5	A	12
SPTA1	2367	H	8	Y	8	515	A	6	V	11
SPTA1	2367	H	8	Y	8	729	R	5	L	12
SPTA1	2367	H	8	Y	8	821	T	5	A	12
SPTA1	2367	H	8	Y	8	945	T	5	A	12
SPTA1	2367	H	8	Y	8	978	L	5	V	12
SPTA1	2367	H	8	Y	8	982	S	5	A	12
SPTA1	2367	H	8	Y	8	985	D	5	N	11
SPTA1	2367	H	8	Y	8	992	N	5	D	12
SPTA1	2367	H	8	Y	8	1065	R	5	K	12
SPTA1	2367	H	8	Y	8	1323	R	5	Q	12
SPTA1	2367	H	8	Y	8	1336	D	5	E	12
SPTA1	2367	H	8	Y	8	1498	M	5	L	11
SPTA1	2367	H	8	Y	8	1563	E	5	D	12
SPTA1	2367	H	8	Y	8	1644	A	5	E	12
SPTA1	2367	H	8	Y	8	1898	E	5	Q	11
SPTA1	2367	H	8	Y	8	1941	A	6	V	12
SPTA1	2367	H	8	Y	8	1998	E	5	K	11
SPTA1	2367	H	8	Y	8	2046	D	5	E	12
SPTA1	2367	H	8	Y	8	2062	D	5	A	11
SPTA1	2367	H	8	Y	8	2110	Y	5	H	11
SPTA1	2367	H	8	Y	8	2115	K	6	R	11
SPTA1	2367	H	8	Y	8	2161	K	5	N	11
SPTA1	2367	H	8	Y	8	2165	N	5	D	11
SPTA1	2367	H	8	Y	8	2200	K	5	N	12
SPTA1	2367	H	8	Y	8	2239	E	5	K	11
SPTA1	2367	H	8	Y	8	2269	T	6	A	11
SPTA1	2367	H	8	Y	8	2346	D	5	E	12
SPTA1	2367	H	8	Y	8	2490	S	5	A	11
SPTA1	2367	H	8	Y	8	2526	S	5	A	11
SPTY2D1	60	Q	8	R	8	10	M	5	L	11
SPTY2D1	60	Q	8	R	8	52	K	5	R	12
SPTY2D1	60	Q	8	R	8	104	I	5	V	11
SPTY2D1	60	Q	8	R	8	124	R	5	Q	11
SPTY2D1	60	Q	8	R	8	139	H	5	Q	12
SPTY2D1	60	Q	8	R	8	217	R	5	K	12
SPTY2D1	60	Q	8	R	8	224	G	5	A	11
SPTY2D1	60	Q	8	R	8	291	I	5	T	12
SPTY2D1	60	Q	8	R	8	334	R	5	G	12
SPTY2D1	60	Q	8	R	8	419	I	6	V	11
SPTY2D1	60	Q	8	R	8	427	N	5	S	12
SPTY2D1	60	Q	8	R	8	513	A	5	G	11
SPTY2D1	60	Q	8	R	8	531	E	5	D	12
SPTY2D1	60	Q	8	R	8	581	V	5	G	12
SPTY2D1	60	Q	8	R	8	593	Q	6	R	11
SPTY2D1	60	Q	8	R	8	601	T	5	P	11
SPTY2D1	60	Q	8	R	8	777	R	5	K	12
SRRM2	1013	R	8	H	9	348	F	5	S	11
SRRM2	1013	R	8	H	9	365	A	5	S	12
SRRM2	1013	R	8	H	9	411	R	5	Q	12
SRRM2	1013	R	8	H	9	450	L	5	P	12
SRRM2	1013	R	8	H	9	488	H	5	R	12
SRRM2	1013	R	8	H	9	738	R	5	A	11
SRRM2	1013	R	8	H	9	882	H	6	Q	11
SRRM2	1013	R	8	H	9	896	I	5	V	11
SRRM2	1013	R	8	H	9	914	F	5	S	12
SRRM2	1013	R	8	H	9	922	L	5	V	11
SRRM2	1013	R	8	H	9	990	T	5	P	12
SRRM2	1013	R	8	H	9	1002	N	5	K	11
SRRM2	1013	R	8	H	9	1015	G	5	R	12
SRRM2	1013	R	8	H	9	1074	P	5	S	12
SRRM2	1013	R	8	H	9	1077	L	5	F	12
SRRM2	1013	R	8	H	9	1081	A	5	P	12
SRRM2	1013	R	8	H	9	1102	L	5	Q	11
SRRM2	1013	R	8	H	9	1197	N	5	K	12
SRRM2	1013	R	8	H	9	1228	P	5	S	11
SRRM2	1013	R	8	H	9	1232	K	5	R	11
SRRM2	1013	R	8	H	9	1250	F	5	L	11
SRRM2	1013	R	8	H	9	1273	E	5	D	12
SRRM2	1013	R	8	H	9	1307	S	5	P	12
SRRM2	1013	R	8	H	9	1350	M	5	V	11
SRRM2	1013	R	8	H	9	1371	L	5	P	11
SRRM2	1013	R	8	H	9	1398	S	5	P	12
SRRM2	1013	R	8	H	9	1451	I	5	V	12
SRRM2	1013	R	8	H	9	1574	D	5	E	12
SRRM2	1013	R	8	H	9	1597	V	5	G	12
SRRM2	1013	R	8	H	9	1706	T	5	S	12
SRRM2	1013	R	8	H	9	1775	H	5	R	12
SRRM2	1013	R	8	H	9	2233	Q	5	P	12
SRRM2	1013	R	8	H	9	2401	S	5	P	12
SRRM2	1013	R	8	H	9	2425	A	5	P	12
SRRM2	1013	R	8	H	9	2506	S	5	A	11
SRRM2	1013	R	8	H	9	2524	Q	5	R	12
SRRM2	1013	R	8	H	9	2561	T	5	K	12
SRRM2	1013	R	8	H	9	2575	V	5	G	12
SRRM2	1013	R	8	H	9	2584	D	5	E	12
SRRM2	1013	R	8	H	9	2585	V	5	G	11
STAB1	1881	V	8	A	8	173	F	5	S	12
STAB1	1881	V	8	A	8	175	G	5	R	12
STAB1	1881	V	8	A	8	209	D	5	E	11
STAB1	1881	V	8	A	8	210	Q	5	K	12
STAB1	1881	V	8	A	8	232	R	5	S	12
STAB1	1881	V	8	A	8	234	K	5	E	12
STAB1	1881	V	8	A	8	236	R	5	W	11
STAB1	1881	V	8	A	8	238	Q	5	D	11
STAB1	1881	V	8	A	8	252	R	5	Q	12
STAB1	1881	V	8	A	8	287	R	5	S	11
STAB1	1881	V	8	A	8	352	T	5	S	11
STAB1	1881	V	8	A	8	438	V	5	L	11
STAB1	1881	V	8	A	8	483	A	5	P	11
STAB1	1881	V	8	A	8	492	R	5	K	12
STAB1	1881	V	8	A	8	522	Q	5	R	11
STAB1	1881	V	8	A	8	530	M	5	L	11
STAB1	1881	V	8	A	8	541	A	5	S	11
STAB1	1881	V	8	A	8	633	N	5	Y	12
STAB1	1881	V	8	A	8	645	G	5	A	11
STAB1	1881	V	8	A	8	654	T	5	L	11
STAB1	1881	V	8	A	8	777	Q	5	R	12
STAB1	1881	V	8	A	8	792	D	5	E	12
STAB1	1881	V	8	A	8	871	E	5	K	12
STAB1	1881	V	8	A	8	1072	T	5	A	11
STAB1	1881	V	8	A	8	1183	A	5	S	11
STAB1	1881	V	8	A	8	1185	V	5	I	11
STAB1	1881	V	8	A	8	1187	Q	5	R	12
STAB1	1881	V	8	A	8	1216	F	5	S	12
STAB1	1881	V	8	A	8	1346	V	6	I	11
STAB1	1881	V	8	A	8	1372	I	5	L	12
STAB1	1881	V	8	A	8	1414	I	5	F	12
STAB1	1881	V	8	A	8	1524	H	5	R	11
STAB1	1881	V	8	A	8	1605	S	5	P	11
STAB1	1881	V	8	A	8	1608	A	5	V	11
STAB1	1881	V	8	A	8	1656	M	5	T	12
STAB1	1881	V	8	A	8	1713	K	5	Q	12
STAB1	1881	V	8	A	8	1723	T	5	V	11
STAB1	1881	V	8	A	8	1824	E	5	Q	12
STAB1	1881	V	8	A	8	1825	D	5	E	12
STAB1	1881	V	8	A	8	1926	E	5	D	11
STAB1	1881	V	8	A	8	1942	F	5	L	12
STAB1	1881	V	8	A	8	1970	M	5	V	11
STAB1	1881	V	8	A	8	2055	N	5	K	11
STAB1	1881	V	8	A	8	2084	P	5	S	11
STAB1	1881	V	8	A	8	2332	L	5	P	12
STAB1	1881	V	8	A	8	2417	F	5	L	12
STAB1	1881	V	8	A	8	2441	T	5	A	11
STAB1	1881	V	8	A	8	2459	I	6	V	11
STAB1	1881	V	8	A	8	2477	F	5	Y	11
STAB1	1881	V	8	A	8	2573	L	5	F	12
STAB1	1881	V	8	A	8	2637	T	5	A	12
STAB1	1881	V	8	A	8	2643	I	5	V	12
STAB1	1881	V	8	A	8	2734	N	5	S	11
STAT6	939	S	8	G	9	143	V	5	L	12
STAT6	939	S	8	G	9	187	D	5	A	12
STAT6	939	S	8	G	9	311	M	5	T	11
STAT6	939	S	8	G	9	317	T	5	V	12
STAT6	939	S	8	G	9	324	K	5	Q	12
STAT6	939	S	8	G	9	474	G	5	S	12
STAT6	939	S	8	G	9	487	C	5	S	12
STAT6	939	S	8	G	9	605	A	5	T	12
STAT6	939	S	8	G	9	956	P	5	S	11
STAT6	939	S	8	G	9	1033	A	5	G	12
STAT6	939	S	8	G	9	1040	I	5	V	11
STAT6	939	S	8	G	9	1044	I	5	M	12
STAT6	939	S	8	G	9	1093	M	5	L	12
SUGP2	121	E	8	D	8	29	T	5	A	11
SUGP2	121	E	8	D	8	67	A	6	T	11
SUGP2	121	E	8	D	8	74	E	6	D	11
SUGP2	121	E	8	D	8	83	G	5	S	12
SUGP2	121	E	8	D	8	145	I	5	F	12
SUGP2	121	E	8	D	8	610	G	5	D	11
SUGP2	121	E	8	D	8	715	N	5	S	11
SUGP2	121	E	8	D	8	719	K	5	R	11
SUGP2	121	E	8	D	8	767	L	5	S	11
SUGP2	121	E	8	D	8	798	L	5	P	12
SUGP2	121	E	8	D	8	980	G	5	K	11
SVEP1	736	S	9	N	8	440	D	5	E	12
SVEP1	736	S	9	N	8	450	D	5	E	12
SVEP1	736	S	9	N	8	451	E	5	A	12
SVEP1	736	S	9	N	8	470	H	5	Q	12
SVEP1	736	S	9	N	8	507	S	5	T	12
SVEP1	736	S	9	N	8	543	L	5	V	12
SVEP1	736	S	9	N	8	625	L	5	S	12
SVEP1	736	S	9	N	8	633	A	5	T	12
SVEP1	736	S	9	N	8	674	D	5	G	12
SVEP1	736	S	9	N	8	689	F	5	P	12
SVEP1	736	S	9	N	8	694	Y	5	Q	12
SVEP1	736	S	9	N	8	695	V	5	L	12
SVEP1	736	S	9	N	8	707	K	5	R	12
SVEP1	736	S	9	N	8	709	M	5	E	12
SVEP1	736	S	9	N	8	710	L	6	V	12
SVEP1	736	S	9	N	8	719	N	5	S	11
SVEP1	736	S	9	N	8	720	V	5	A	11
SVEP1	736	S	9	N	8	724	A	5	T	11
SVEP1	736	S	9	N	8	791	V	5	T	12
SVEP1	736	S	9	N	8	805	I	5	T	12
SVEP1	736	S	9	N	8	833	V	5	E	12
SVEP1	736	S	9	N	8	897	I	5	V	12
SVEP1	736	S	9	N	8	910	P	5	Q	11
SVEP1	736	S	9	N	8	947	T	5	P	12
SVEP1	736	S	9	N	8	949	T	5	S	12
SVEP1	736	S	9	N	8	957	K	5	I	12
SVEP1	736	S	9	N	8	971	F	5	L	12
SVEP1	736	S	9	N	8	975	A	5	T	12
SVEP1	736	S	9	N	8	1006	E	6	D	11
SVEP1	736	S	9	N	8	1015	N	5	D	12
SVEP1	736	S	9	N	8	1060	A	5	P	12
SVEP1	736	S	9	N	8	1065	N	5	K	12
SVEP1	736	S	9	N	8	1104	W	5	L	12
SVEP1	736	S	9	N	8	1111	L	5	I	12
SVEP1	736	S	9	N	8	1128	D	5	E	11
SVEP1	736	S	9	N	8	1141	I	5	V	12
SVEP1	736	S	9	N	8	1150	K	5	E	12
SVEP1	736	S	9	N	8	1153	S	5	F	12
SVEP1	736	S	9	N	8	1154	P	5	L	12
SVEP1	736	S	9	N	8	1181	F	5	S	12
SVEP1	736	S	9	N	8	1207	M	5	T	12
SVEP1	736	S	9	N	8	1212	I	5	L	11
SVEP1	736	S	9	N	8	1216	N	5	S	12
SVEP1	736	S	9	N	8	1219	D	5	E	12
SVEP1	736	S	9	N	8	1302	Y	5	S	12
SVEP1	736	S	9	N	8	1351	E	5	V	12
SVEP1	736	S	9	N	8	1353	K	5	E	11
SVEP1	736	S	9	N	8	1377	A	5	S	12
SVEP1	736	S	9	N	8	1398	E	5	D	12
SVEP1	736	S	9	N	8	1419	L	5	P	11
SVEP1	736	S	9	N	8	1425	R	5	K	11
SVEP1	736	S	9	N	8	1426	H	6	Y	12
SVEP1	736	S	9	N	8	1438	F	5	L	12
SVEP1	736	S	9	N	8	1476	P	5	S	12
SVEP1	736	S	9	N	8	1484	V	5	I	12
SVEP1	736	S	9	N	8	1522	I	5	T	12
SVEP1	736	S	9	N	8	1527	V	5	L	12
SVEP1	736	S	9	N	8	1538	F	6	Y	12
SVEP1	736	S	9	N	8	1553	N	5	S	11
SVEP1	736	S	9	N	8	1582	G	5	E	11
SVEP1	736	S	9	N	8	1609	L	5	Q	11
SVEP1	736	S	9	N	8	1713	D	5	E	11
SVEP1	736	S	9	N	8	1720	L	5	F	12
SVEP1	736	S	9	N	8	1735	R	5	K	11
SVEP1	736	S	9	N	8	1762	I	5	A	12
SVEP1	736	S	9	N	8	1877	G	5	E	12
SVEP1	736	S	9	N	8	1906	L	5	M	12
SVEP1	736	S	9	N	8	1943	H	5	Y	12
SVEP1	736	S	9	N	8	1946	D	5	E	12
SVEP1	736	S	9	N	8	1949	Y	6	H	11
SVEP1	736	S	9	N	8	1981	V	5	I	12
SVEP1	736	S	9	N	8	2007	D	6	N	12
SVEP1	736	S	9	N	8	2085	K	5	E	12
SVEP1	736	S	9	N	8	2101	E	5	D	11
SVEP1	736	S	9	N	8	2105	L	6	S	12
SVEP1	736	S	9	N	8	2109	F	5	Y	12
SVEP1	736	S	9	N	8	2134	N	5	S	12
SVEP1	736	S	9	N	8	2146	P	5	L	11
SVEP1	736	S	9	N	8	2194	I	5	S	12
SVEP1	736	S	9	N	8	2226	R	5	G	12
SVEP1	736	S	9	N	8	2318	D	5	A	11
SVEP1	736	S	9	N	8	2507	D	5	N	12
SVEP1	736	S	9	N	8	2598	V	5	A	11
SVEP1	736	S	9	N	8	2654	G	5	D	12
SVEP1	736	S	9	N	8	2662	S	5	P	12
SVEP1	736	S	9	N	8	2668	P	5	A	11
SVEP1	736	S	9	N	8	2691	P	5	L	12
SVEP1	736	S	9	N	8	2739	A	5	P	12
SVEP1	736	S	9	N	8	2743	L	5	P	11
SVEP1	736	S	9	N	8	2778	S	5	K	12
SVEP1	736	S	9	N	8	2821	I	5	M	11
SVEP1	736	S	9	N	8	2874	D	5	G	11
SVEP1	736	S	9	N	8	2973	R	5	H	12
SVEP1	736	S	9	N	8	2978	S	5	T	12
SVEP1	736	S	9	N	8	3040	T	5	V	11
SVEP1	736	S	9	N	8	3062	D	5	N	11
SVEP1	736	S	9	N	8	3089	R	5	K	11
SVEP1	736	S	9	N	8	3141	L	5	V	11
SVEP1	736	S	9	N	8	3147	E	5	D	11
SVEP1	736	S	9	N	8	3257	E	5	Q	12
SVEP1	736	S	9	N	8	3326	K	5	E	11
SVEP1	736	S	9	N	8	3387	E	5	K	11
SVEP1	736	S	9	N	8	3464	V	5	T	12
SVEP1	736	S	9	N	8	3579	S	5	P	11
SVEP1	736	S	9	N	8	3736	E	5	D	12
SVEP1	736	S	9	N	8	3838	N	5	D	12
SVIL	1466	L	8	P	8	133	S	5	T	11
SVIL	1466	L	8	P	8	229	E	5	D	12
SVIL	1466	L	8	P	8	348	A	5	P	12
SVIL	1466	L	8	P	8	359	Q	5	P	11
SVIL	1466	L	8	P	8	500	T	5	K	11
SVIL	1466	L	8	P	8	618	I	5	V	11
SVIL	1466	L	8	P	8	675	P	5	Q	11
SVIL	1466	L	8	P	8	704	A	5	E	11
SVIL	1466	L	8	P	8	711	R	6	K	11
SVIL	1466	L	8	P	8	782	D	6	E	11
SVIL	1466	L	8	P	8	836	L	5	H	11
SVIL	1466	L	8	P	8	894	K	5	R	12
SVIL	1466	L	8	P	8	1013	S	5	P	11
SVIL	1466	L	8	P	8	1086	A	5	V	11
SVIL	1466	L	8	P	8	1139	L	5	Q	12
SVIL	1466	L	8	P	8	1189	P	5	Q	11
SVIL	1466	L	8	P	8	1254	R	5	K	12
SVIL	1466	L	8	P	8	1257	G	5	Y	12
SVIL	1466	L	8	P	8	1273	G	5	E	11
SVIL	1466	L	8	P	8	1274	R	5	Q	11
SVIL	1466	L	8	P	8	1277	I	5	K	11
SVIL	1466	L	8	P	8	1353	Q	6	H	11
SVIL	1466	L	8	P	8	1606	R	5	K	12
SVIL	1466	L	8	P	8	1629	A	5	S	12
SVIL	1466	L	8	P	8	1721	A	5	T	12
SVIL	1466	L	8	P	8	1908	H	5	D	12
SVIL	1466	L	8	P	8	1916	T	6	A	11
SVIL	1466	L	8	P	8	1971	A	5	V	12
SYBU	317	T	8	A	8	234	D	5	E	12
SYBU	317	T	8	A	8	251	M	5	L	11
SYBU	317	T	8	A	8	415	S	5	F	11
SYBU	317	T	8	A	8	452	S	5	P	12
SYBU	317	T	8	A	8	515	R	5	K	12
SYBU	317	T	8	A	8	677	G	5	E	11
SYNDIG1	148	F	9	L	8	171	G	5	V	11
SYNDIG1	148	F	9	L	8	175	V	5	A	11
SYNE3	823	S	8	A	8	160	W	5	R	12
SYNE3	823	S	8	A	8	182	M	5	A	12
SYNE3	823	S	8	A	8	465	M	5	K	11
SYNE3	823	S	8	A	8	476	Q	6	E	11
SYNE3	823	S	8	A	8	525	N	5	D	11
SYNE3	823	S	8	A	8	527	K	5	Q	11
SYNE3	823	S	8	A	8	581	E	5	D	11
SYNE3	823	S	8	A	8	592	L	5	I	12
SYNE3	823	S	8	A	8	643	M	5	V	12
SYNE3	823	S	8	A	8	731	E	5	G	11
SYNE3	823	S	8	A	8	831	G	5	W	11
SYNE3	823	S	8	A	8	844	V	6	L	11
SYNE3	823	S	8	A	8	905	H	5	Q	12
TACR3	227	I	8	T	9	28	S	5	A	11
TACR3	227	I	8	T	9	41	G	5	E	11
TACR3	227	I	8	T	9	237	F	5	Y	12
TACR3	227	I	8	T	9	309	M	5	V	12
TACR3	227	I	8	T	9	403	M	6	L	12
TAF7L	156	H	8	R	8	153	N	5	K	11
TAF7L	156	H	8	R	8	185	P	5	S	11
TAF7L	156	H	8	R	8	198	E	5	G	11
TAF7L	156	H	8	R	8	201	R	5	K	12
TAF7L	156	H	8	R	8	287	K	5	E	11
TAF7L	156	H	8	R	8	326	N	5	K	12
TAF7L	156	H	8	R	8	451	Q	5	E	11
TAF7L	156	H	8	R	8	463	R	5	E	11
TAF7L	156	H	8	R	8	529	K	5	Q	12
TAGAP	813	G	8	S	8	275	D	5	E	11
TAGAP	813	G	8	S	8	319	R	5	K	12
TAGAP	813	G	8	S	8	367	S	6	C	12
TAGAP	813	G	8	S	8	593	T	5	K	11
TAGAP	813	G	8	S	8	599	G	5	D	11
TAGAP	813	G	8	S	8	602	P	5	T	11
TAGAP	813	G	8	S	8	684	S	5	T	11
TAGAP	813	G	8	S	8	713	P	5	S	11
TAGAP	813	G	8	S	8	731	Q	5	K	12
TAGAP	813	G	8	S	8	738	H	5	Q	11
TAGAP	813	G	8	S	8	789	E	5	R	12
TAGAP	813	G	8	S	8	880	S	5	T	12
TAGAP	813	G	8	S	8	924	F	6	L	11
TAPBPL	650	P	8	S	9	206	D	6	E	12
TAPBPL	650	P	8	S	9	214	L	6	F	11
TAPBPL	650	P	8	S	9	350	M	5	I	12
TAPBPL	650	P	8	S	9	373	K	5	E	11
TAPBPL	650	P	8	S	9	375	E	5	G	11
TAPBPL	650	P	8	S	9	401	M	5	T	12
TAPBPL	650	P	8	S	9	457	V	5	K	11
TAPBPL	650	P	8	S	9	469	G	5	L	11
TAPBPL	650	P	8	S	9	472	R	5	G	11
TAPT1	701	A	9	T	8	330	L	5	M	11
TAPT1	701	A	9	T	8	696	S	5	F	12
TAPT1	701	A	9	T	8	702	C	5	S	11
TBX5	601	E	8	D	9	412	E	5	D	12
TDRD9	754	N	8	T	8	282	I	5	F	11
TDRD9	754	N	8	T	8	449	L	5	M	12
TDRD9	754	N	8	T	8	464	A	5	T	12
TDRD9	754	N	8	T	8	543	R	5	K	12
TDRD9	754	N	8	T	8	599	G	5	S	11
TDRD9	754	N	8	T	8	730	N	5	D	12
TDRD9	754	N	8	T	8	903	M	5	G	12
TDRD9	754	N	8	T	8	1016	Q	5	E	12
TDRD9	754	N	8	T	8	1017	R	5	S	11
TDRD9	754	N	8	T	8	1023	V	5	I	11
TDRD9	754	N	8	T	8	1041	K	5	R	12
TDRD9	754	N	8	T	8	1091	W	5	R	12
TDRD9	754	N	8	T	8	1136	Q	5	E	11
TDRD9	754	N	8	T	8	1175	F	5	S	12
TDRD9	754	N	8	T	8	1260	I	5	V	11
TDRD9	754	N	8	T	8	1320	S	5	P	11
TEAD4	672	T	8	A	8	610	S	5	K	11
TEAD4	672	T	8	A	8	752	D	5	E	12
TECRL	220	G	8	S	8	15	A	5	E	11
TECRL	220	G	8	S	8	20	R	5	G	12
TECRL	220	G	8	S	8	24	F	6	S	11
TECRL	220	G	8	S	8	28	D	5	N	11
TECRL	220	G	8	S	8	38	K	5	Q	11
TECRL	220	G	8	S	8	76	L	5	V	12
TECRL	220	G	8	S	8	134	A	5	F	12
TECRL	220	G	8	S	8	167	C	5	Y	12
TECRL	220	G	8	S	8	219	M	5	K	11
TELO2	169	L	8	F	8	142	E	5	D	11
TELO2	169	L	8	F	8	207	A	5	V	11
TELO2	169	L	8	F	8	276	V	6	A	12
TELO2	169	L	8	F	8	294	R	5	Q	12
TELO2	169	L	8	F	8	356	S	5	C	12
TELO2	169	L	8	F	8	375	Q	5	K	11
TELO2	169	L	8	F	8	393	Y	5	C	12
TELO2	169	L	8	F	8	395	H	5	W	12
TELO2	169	L	8	F	8	468	H	5	Y	12
TELO2	169	L	8	F	8	506	H	6	Y	12
TELO2	169	L	8	F	8	606	L	5	R	11
TELO2	169	L	8	F	8	751	A	5	E	12
TELO2	169	L	8	F	8	837	S	5	P	12
TELO2	169	L	8	F	8	869	S	5	N	12
TELO2	169	L	8	F	8	915	C	5	Y	12
TEP1	1033	I	8	V	8	298	V	5	L	11
TEP1	1033	I	8	V	8	438	T	5	A	11
TEP1	1033	I	8	V	8	757	L	5	P	12
TEP1	1033	I	8	V	8	789	A	5	V	11
TEP1	1033	I	8	V	8	811	D	5	G	12
TEP1	1033	I	8	V	8	892	R	5	H	11
TEP1	1033	I	8	V	8	902	I	5	V	11
TEP1	1033	I	8	V	8	1026	G	6	A	11
TEP1	1033	I	8	V	8	1205	L	5	Q	12
TEP1	1033	I	8	V	8	1326	S	5	G	11
TEP1	1033	I	8	V	8	1416	A	5	P	11
TEP1	1033	I	8	V	8	1451	E	5	G	12
TEP1	1033	I	8	V	8	1454	R	5	L	12
TEP1	1033	I	8	V	8	1502	K	5	Q	12
TEP1	1033	I	8	V	8	1610	D	5	K	11
TEP1	1033	I	8	V	8	1720	R	5	L	12
TEP1	1033	I	8	V	8	1785	T	5	P	12
TEP1	1033	I	8	V	8	1822	A	5	S	12
TEP1	1033	I	8	V	8	1830	T	5	A	11
TEP1	1033	I	8	V	8	1936	D	5	E	12
TEP1	1033	I	8	V	8	2297	M	5	L	12
TEP1	1033	I	8	V	8	2354	M	5	L	12
TEP1	1033	I	8	V	8	2406	I	6	T	11
TEP1	1033	I	8	V	8	2603	S	6	T	11
TEX47	33	L	8	F	9	23	L	5	P	12
TEX47	33	L	8	F	9	41	H	5	Q	12
TEX47	33	L	8	F	9	62	R	5	K	11
TEX47	33	L	8	F	9	65	V	5	I	11
TEX47	33	L	8	F	9	76	V	5	I	11
TEX47	33	L	8	F	9	110	V	5	I	12
TEX47	33	L	8	F	9	123	V	5	E	12
TEX47	33	L	8	F	9	182	S	5	A	11
TGFBI	654	M	9	V	8	216	R	5	K	11
TGFBI	654	M	9	V	8	429	N	5	D	12
TGFBI	654	M	9	V	8	447	S	5	A	11
TGFBI	654	M	9	V	8	589	R	5	K	11
TGFBI	654	M	9	V	8	593	R	5	L	12
TGFBI	654	M	9	V	8	705	R	5	Q	12
TGFBI	654	M	9	V	8	712	R	5	L	11
TGFBI	654	M	9	V	8	713	S	5	N	12
TGFBI	654	M	9	V	8	714	R	5	K	12
TGFBI	654	M	9	V	8	718	D	5	N	12
TGFBI	654	M	9	V	8	758	L	5	S	12
TGFBI	654	M	9	V	8	784	V	5	A	11
TGM1	223	A	9	T	8	66	G	5	R	11
TGM1	223	A	9	T	8	193	Y	5	F	12
TGM1	223	A	9	T	8	257	V	5	T	12
TGM1	223	A	9	T	8	288	D	6	E	11
TGM1	223	A	9	T	8	601	Y	5	H	12
TGM1	223	A	9	T	8	633	G	5	D	12
TGM1	223	A	9	T	8	658	M	5	V	12
TGM1	223	A	9	T	8	662	H	5	R	11
TGM1	223	A	9	T	8	854	D	5	G	11
TGM1	223	A	9	T	8	867	L	5	S	11
TIMM44	339	L	9	F	8	99	V	5	I	12
TIMM44	339	L	9	F	8	122	R	5	K	11
TIMM44	339	L	9	F	8	128	V	5	A	12
TIMM44	339	L	9	F	8	150	L	5	I	12
TIMM44	339	L	9	F	8	166	H	5	D	12
TIMM44	339	L	9	F	8	237	Q	5	E	11
TIMM44	339	L	9	F	8	282	E	5	D	11
TIMM44	339	L	9	F	8	491	V	5	I	11
TMEM131L	1565	N	8	S	8	131	A	5	T	11
TMEM131L	1565	N	8	S	8	142	P	5	H	11
TMEM131L	1565	N	8	S	8	210	K	5	Q	12
TMEM131L	1565	N	8	S	8	219	M	5	T	12
TMEM131L	1565	N	8	S	8	263	M	5	I	12
TMEM131L	1565	N	8	S	8	370	T	5	K	11
TMEM131L	1565	N	8	S	8	380	F	5	S	12
TMEM131L	1565	N	8	S	8	382	S	5	P	12
TMEM131L	1565	N	8	S	8	428	L	5	V	12
TMEM131L	1565	N	8	S	8	518	G	5	E	12
TMEM131L	1565	N	8	S	8	534	N	5	D	11
TMEM131L	1565	N	8	S	8	563	T	5	M	11
TMEM131L	1565	N	8	S	8	872	D	5	E	12
TMEM131L	1565	N	8	S	8	991	N	6	S	12
TMEM131L	1565	N	8	S	8	1040	T	5	A	12
TMEM131L	1565	N	8	S	8	1142	F	5	L	12
TMEM131L	1565	N	8	S	8	1216	T	5	A	11
TMEM131L	1565	N	8	S	8	1256	S	6	N	12
TMEM131L	1565	N	8	S	8	1271	P	5	Q	11
TMEM131L	1565	N	8	S	8	1279	P	5	S	12
TMEM131L	1565	N	8	S	8	1283	D	5	E	12
TMEM131L	1565	N	8	S	8	1422	M	5	T	12
TMEM131L	1565	N	8	S	8	1461	P	5	Q	12
TMEM131L	1565	N	8	S	8	1506	A	5	V	12
TMEM132E	443	S	8	G	8	91	S	5	G	11
TMEM132E	443	S	8	G	8	497	N	5	T	12
TMEM132E	443	S	8	G	8	589	V	5	A	12
TMEM132E	443	S	8	G	8	872	S	5	T	11
TMEM132E	443	S	8	G	8	1066	E	5	D	11
TMEM163	256	A	8	S	9	255	D	5	N	11
TMF1	862	K	8	R	8	51	S	5	P	11
TMF1	862	K	8	R	8	388	V	5	I	11
TMF1	862	K	8	R	8	424	Q	5	H	11
TMF1	862	K	8	R	8	597	V	5	I	12
TMF1	862	K	8	R	8	735	T	5	A	12
TMF1	862	K	8	R	8	751	G	5	S	11
TMF1	862	K	8	R	8	864	C	5	R	12
TMPRSS11D	39	H	8	Y	8	56	L	5	I	12
TMPRSS11D	39	H	8	Y	8	165	A	5	D	11
TMPRSS11D	39	H	8	Y	8	166	A	6	T	11
TMPRSS11D	39	H	8	Y	8	171	I	5	T	11
TMPRSS11D	39	H	8	Y	8	177	G	5	R	12
TMPRSS11D	39	H	8	Y	8	186	Q	5	E	12
TMPRSS11D	39	H	8	Y	8	198	S	5	D	12
TMPRSS11D	39	H	8	Y	8	206	R	5	Q	11
TMPRSS11D	39	H	8	Y	8	240	I	5	T	11
TMPRSS11D	39	H	8	Y	8	278	R	5	Q	11
TMPRSS11D	39	H	8	Y	8	314	A	5	S	12
TMPRSS11D	39	H	8	Y	8	348	I	5	V	11
TMPRSS11D	39	H	8	Y	8	410	L	5	R	12
TNF	262	F	8	I	8	232	E	5	D	12
TNFSF11	152	M	8	V	9	104	F	5	L	12
TNFSF11	152	M	8	V	9	153	D	5	E	12
TNFSF13B	146	G	8	R	9	202	G	5	A	11
TNFSF13B	146	G	8	R	9	350	E	5	D	11
TNFSF13B	146	G	8	R	9	355	Q	5	R	12
TNFSF13B	146	G	8	R	9	431	Y	5	F	12
TNFSF13B	146	G	8	R	9	497	L	5	R	11
TNN	1143	K	8	Q	8	45	S	6	G	11
TNN	1143	K	8	Q	8	48	E	5	G	11
TNN	1143	K	8	Q	8	102	D	5	E	11
TNN	1143	K	8	Q	8	118	L	5	P	11
TNN	1143	K	8	Q	8	163	V	6	A	11
TNN	1143	K	8	Q	8	178	V	5	A	11
TNN	1143	K	8	Q	8	179	T	5	A	12
TNN	1143	K	8	Q	8	204	R	5	W	11
TNN	1143	K	8	Q	8	207	P	5	A	11
TNN	1143	K	8	Q	8	465	M	5	L	11
TNN	1143	K	8	Q	8	571	E	5	Q	11
TNN	1143	K	8	Q	8	648	D	5	G	11
TNN	1143	K	8	Q	8	1126	Q	5	R	11
TNN	1143	K	8	Q	8	1177	N	5	D	11
TNN	1143	K	8	Q	8	1214	Q	6	R	11
TNN	1143	K	8	Q	8	1242	M	5	T	11
TNN	1143	K	8	Q	8	1277	H	5	Q	11
TNN	1143	K	8	Q	8	1315	L	5	I	12
TNN	1143	K	8	Q	8	1343	H	5	D	11
TNN	1143	K	8	Q	8	1364	E	5	G	12
TNS1	627	E	8	D	8	373	I	5	V	11
TNS1	627	E	8	D	8	512	V	5	I	12
TNS1	627	E	8	D	8	711	T	5	P	11
TNS1	627	E	8	D	8	892	A	5	G	11
TNS1	627	E	8	D	8	916	V	5	A	11
TNS1	627	E	8	D	8	1108	S	5	P	11
TNS1	627	E	8	D	8	1119	P	5	S	11
TNS1	627	E	8	D	8	1148	S	5	P	12
TNS1	627	E	8	D	8	1454	E	5	D	11
TNS1	627	E	8	D	8	2102	N	5	S	11
TOP3B	25	N	8	S	8	168	C	5	R	11
TOP3B	25	N	8	S	8	452	L	5	I	11
TOP3B	25	N	8	S	8	493	N	5	S	11
TOP3B	25	N	8	S	8	855	M	5	T	11
TOP3B	25	N	8	S	8	895	A	5	G	12
TRAM2	547	M	8	T	8	415	F	5	L	12
TRAM2	547	M	8	T	8	416	T	5	S	12
TRAM2	547	M	8	T	8	445	H	5	Y	12
TRAM2	547	M	8	T	8	563	S	6	N	12
TRIM10	60	L	8	P	9	138	M	5	V	12
TRIM10	60	L	8	P	9	146	A	5	G	11
TRIM10	60	L	8	P	9	161	H	5	Q	12
TRIM10	60	L	8	P	9	193	S	5	A	12
TRIM10	60	L	8	P	9	207	R	5	S	11
TRIM10	60	L	8	P	9	208	K	5	Q	11
TRIM10	60	L	8	P	9	284	V	5	E	11
TRIM10	60	L	8	P	9	374	I	5	F	12
TRIM10	60	L	8	P	9	385	I	5	V	11
TRIM42	702	T	8	S	9	66	C	5	S	12
TRIM42	702	T	8	S	9	157	I	5	T	12
TRIM42	702	T	8	S	9	169	H	5	R	11
TRIM42	702	T	8	S	9	279	E	5	Q	12
TRIM42	702	T	8	S	9	342	E	5	D	12
TRIM42	702	T	8	S	9	394	S	5	A	12
TRIM42	702	T	8	S	9	538	V	5	A	12
TRIM42	702	T	8	S	9	556	R	5	C	12
TRIM42	702	T	8	S	9	572	T	5	M	12
TRIM42	702	T	8	S	9	585	L	6	F	12
TRIM42	702	T	8	S	9	615	C	5	Y	11
TRIM42	702	T	8	S	9	699	V	5	L	12
TRIM42	702	T	8	S	9	709	M	5	T	12
TRIM42	702	T	8	S	9	735	V	5	L	12
TRIM50	288	Q	8	R	8	97	A	6	S	11
TRIM50	288	Q	8	R	8	190	P	5	R	11
TRIM50	288	Q	8	R	8	267	G	5	E	12
TRIM50	288	Q	8	R	8	345	P	5	Q	12
TRIM50	288	Q	8	R	8	386	P	6	S	12
TRIM50	288	Q	8	R	8	469	R	5	K	12
TSPAN14	414	L	8	M	8	339	K	5	E	12
TSPAN14	414	L	8	M	8	354	I	5	V	12
TSPAN14	414	L	8	M	8	490	K	6	R	11
TSPAN14	414	L	8	M	8	585	S	5	G	11
TSPAN31	211	S	8	P	9	209	Q	5	R	11
TSPEAR	603	W	8	R	8	190	R	5	K	11
TSPEAR	603	W	8	R	8	258	V	5	S	11
TSPEAR	603	W	8	R	8	290	V	5	I	11
TSPEAR	603	W	8	R	8	356	N	5	D	11
TSPEAR	603	W	8	R	8	358	R	5	K	12
TSPEAR	603	W	8	R	8	363	P	5	S	11
TSPEAR	603	W	8	R	8	364	Q	6	R	11
TSPEAR	603	W	8	R	8	369	E	5	K	11
TSPEAR	603	W	8	R	8	449	E	5	D	11
TSPEAR	603	W	8	R	8	450	E	5	G	12
TSPEAR	603	W	8	R	8	465	A	5	S	12
TSPEAR	603	W	8	R	8	487	D	5	N	11
TSPEAR	603	W	8	R	8	511	S	5	R	12
TSPEAR	603	W	8	R	8	576	S	5	T	11
TSPEAR	603	W	8	R	8	615	P	5	L	11
TTC12	97	E	8	K	9	153	N	5	D	11
TTC12	97	E	8	K	9	191	E	5	G	12
TTC12	97	E	8	K	9	227	N	6	H	12
TTC12	97	E	8	K	9	241	K	5	Q	11
TTC12	97	E	8	K	9	316	I	5	M	11
TTC12	97	E	8	K	9	318	E	6	D	12
TTC12	97	E	8	K	9	383	V	5	L	12
TTC12	97	E	8	K	9	388	H	5	P	12
TTC12	97	E	8	K	9	396	A	5	S	11
TTC12	97	E	8	K	9	457	F	5	L	11
TTC12	97	E	8	K	9	492	S	5	T	12
TTC12	97	E	8	K	9	526	G	5	A	12
TTC12	97	E	8	K	9	625	E	5	Q	11
TTC12	97	E	8	K	9	659	M	5	L	12
TTC12	97	E	8	K	9	697	L	5	V	11
TTC12	97	E	8	K	9	715	V	5	L	12
TTC12	97	E	8	K	9	731	V	5	F	11
TTC12	97	E	8	K	9	735	S	5	L	12
TTC12	97	E	8	K	9	737	H	5	E	11
TTC12	97	E	8	K	9	739	Q	5	H	11
TXLNB	208	S	8	G	8	27	H	5	Q	12
TXLNB	208	S	8	G	8	33	E	5	Q	12
TXLNB	208	S	8	G	8	58	P	5	H	11
TXLNB	208	S	8	G	8	238	A	5	T	12
TXLNB	208	S	8	G	8	544	S	5	P	12
TXLNB	208	S	8	G	8	705	A	6	P	11
TXLNB	208	S	8	G	8	777	R	5	P	11
TXNRD3	472	P	9	T	8	289	R	5	K	11
TXNRD3	472	P	9	T	8	297	K	5	E	12
TXNRD3	472	P	9	T	8	304	S	5	G	11
TXNRD3	472	P	9	T	8	351	Q	5	K	11
TXNRD3	472	P	9	T	8	533	D	5	G	12
TXNRD3	472	P	9	T	8	544	S	5	A	12
TXNRD3	472	P	9	T	8	596	I	5	V	12
TXNRD3	472	P	9	T	8	612	E	5	D	12
TYRP1	615	M	8	V	8	55	S	5	K	12
TYRP1	615	M	8	V	8	76	R	5	W	12
TYRP1	615	M	8	V	8	93	M	6	V	12
TYRP1	615	M	8	V	8	211	L	5	Q	12
TYRP1	615	M	8	V	8	283	R	5	Q	12
TYRP1	615	M	8	V	8	286	K	6	R	12
TYRP1	615	M	8	V	8	344	D	5	E	12
TYRP1	615	M	8	V	8	559	A	5	T	12
TYRP1	615	M	8	V	8	578	Y	5	C	12
UACA	1011	L	8	M	8	222	V	6	A	12
UACA	1011	L	8	M	8	329	S	5	C	12
UACA	1011	L	8	M	8	729	I	5	L	11
UACA	1011	L	8	M	8	813	H	5	Y	11
UACA	1011	L	8	M	8	846	V	5	L	12
UACA	1011	L	8	M	8	887	E	5	Q	12
UACA	1011	L	8	M	8	889	A	5	V	12
UACA	1011	L	8	M	8	908	D	5	E	12
UACA	1011	L	8	M	8	1059	K	5	E	12
UACA	1011	L	8	M	8	1139	V	5	L	12
UACA	1011	L	8	M	8	1163	D	5	E	12
UACA	1011	L	8	M	8	1222	D	5	E	11
UACA	1011	L	8	M	8	1241	V	5	E	12
UACA	1011	L	8	M	8	1259	V	5	A	12
UACA	1011	L	8	M	8	1354	M	5	T	12
UACA	1011	L	8	M	8	1523	E	5	Q	12
UACA	1011	L	8	M	8	1558	E	5	A	11
UBQLN3	523	V	8	A	8	27	G	5	S	11
UBQLN3	523	V	8	A	8	120	A	6	T	11
UBQLN3	523	V	8	A	8	133	Q	5	P	12
UBQLN3	523	V	8	A	8	183	R	5	W	11
UBQLN3	523	V	8	A	8	258	I	5	M	12
UBQLN3	523	V	8	A	8	264	V	5	A	12
UBQLN3	523	V	8	A	8	314	T	5	S	12
UBQLN3	523	V	8	A	8	355	D	5	E	11
UBQLN3	523	V	8	A	8	435	R	5	K	11
UBQLN3	523	V	8	A	8	487	A	5	V	11
UBQLN3	523	V	8	A	8	508	S	5	P	12
UBQLN3	523	V	8	A	8	522	P	5	Q	11
UBQLN3	523	V	8	A	8	538	M	5	L	12
UBQLN3	523	V	8	A	8	550	L	5	M	11
UBQLN3	523	V	8	A	8	554	R	5	L	12
UBQLN3	523	V	8	A	8	593	D	5	G	11
UBQLN3	523	V	8	A	8	612	L	5	Q	11
UBQLN3	523	V	8	A	8	647	Q	5	R	11
UBQLN3	523	V	8	A	8	655	S	5	A	11
UPP1	474	H	8	Y	9	274	T	5	S	11
UPP1	474	H	8	Y	9	279	N	5	D	12
UPP1	474	H	8	Y	9	283	L	5	M	12
UPP1	474	H	8	Y	9	305	C	5	Y	11
UPP1	474	H	8	Y	9	307	G	5	A	12
UPP1	474	H	8	Y	9	362	Y	5	H	12
UPP1	474	H	8	Y	9	385	T	5	S	12
UPP1	474	H	8	Y	9	399	A	5	P	11
UPP1	474	H	8	Y	9	417	N	5	D	12
UROC1	882	R	8	Q	8	120	Q	5	R	12
UROC1	882	R	8	Q	8	149	K	5	R	11
UROC1	882	R	8	Q	8	281	A	5	G	12
UROC1	882	R	8	Q	8	450	C	5	L	12
UROC1	882	R	8	Q	8	733	R	5	K	12
UROC1	882	R	8	Q	8	736	L	5	M	11
USP13	306	R	8	Q	8	725	S	5	T	11
USP13	306	R	8	Q	8	808	T	6	M	11
USP13	306	R	8	Q	8	828	I	5	V	12
USP16	128	D	8	N	8	62	T	5	S	12
USP16	128	D	8	N	8	104	A	5	S	11
USP16	128	D	8	N	8	173	Q	5	R	12
USP16	128	D	8	N	8	320	V	5	I	11
USP16	128	D	8	N	8	416	Q	5	E	11
USP16	128	D	8	N	8	444	V	5	I	12
USP16	128	D	8	N	8	458	Q	5	K	12
USP16	128	D	8	N	8	543	N	5	D	11
USP36	633	R	8	K	8	189	K	6	R	11
USP36	633	R	8	K	8	193	D	5	E	11
USP36	633	R	8	K	8	251	A	5	S	12
USP36	633	R	8	K	8	474	N	5	S	12
USP36	633	R	8	K	8	605	I	6	V	11
USP36	633	R	8	K	8	647	D	5	E	12
USP36	633	R	8	K	8	819	W	6	R	12
USP36	633	R	8	K	8	881	L	5	S	12
USP36	633	R	8	K	8	887	T	5	S	12
USP36	633	R	8	K	8	897	R	5	Q	11
USP36	633	R	8	K	8	912	E	5	G	12
USP36	633	R	8	K	8	914	L	5	F	11
USP36	633	R	8	K	8	1078	G	5	D	11
USP40	687	V	8	I	9	368	H	5	D	12
USP40	687	V	8	I	9	379	E	6	Q	12
USP40	687	V	8	I	9	460	P	5	S	11
USP40	687	V	8	I	9	628	G	5	D	11
USP40	687	V	8	I	9	657	H	5	Q	11
USP40	687	V	8	I	9	686	V	5	L	11
USP40	687	V	8	I	9	735	R	5	K	12
USP40	687	V	8	I	9	765	E	5	Q	11
USP40	687	V	8	I	9	779	H	5	Q	12
USP40	687	V	8	I	9	802	M	5	V	12
USP40	687	V	8	I	9	822	D	5	E	11
USP40	687	V	8	I	9	865	S	5	T	12
USP40	687	V	8	I	9	952	Q	5	K	12
USP40	687	V	8	I	9	968	L	5	P	11
USP40	687	V	8	I	9	1001	S	5	P	11
USP40	687	V	8	I	9	1007	Q	5	E	12
USP40	687	V	8	I	9	1105	G	5	E	12
USP40	687	V	8	I	9	1126	T	5	A	11
USP40	687	V	8	I	9	1136	N	5	D	12
USP40	687	V	8	I	9	1139	Q	5	R	11
USP40	687	V	8	I	9	1141	G	5	W	12
USP40	687	V	8	I	9	1270	T	6	A	11
VCAN	1232	E	8	K	9	95	F	5	L	12
VCAN	1232	E	8	K	9	120	G	5	E	11
VCAN	1232	E	8	K	9	126	R	5	K	12
VCAN	1232	E	8	K	9	315	K	5	M	11
VCAN	1232	E	8	K	9	319	A	5	E	12
VCAN	1232	E	8	K	9	349	L	5	I	12
VCAN	1232	E	8	K	9	351	V	5	A	12
VCAN	1232	E	8	K	9	453	D	5	E	12
VCAN	1232	E	8	K	9	455	S	5	N	12
VCAN	1232	E	8	K	9	484	D	5	T	12
VCAN	1232	E	8	K	9	490	P	5	T	12
VCAN	1232	E	8	K	9	521	L	5	S	11
VCAN	1232	E	8	K	9	622	A	5	T	11
VCAN	1232	E	8	K	9	646	G	5	S	12
VCAN	1232	E	8	K	9	665	G	5	R	12
VCAN	1232	E	8	K	9	668	E	5	Q	12
VCAN	1232	E	8	K	9	674	D	5	S	12
VCAN	1232	E	8	K	9	715	N	5	D	11
VCAN	1232	E	8	K	9	753	I	5	V	12
VCAN	1232	E	8	K	9	812	S	5	D	11
VCAN	1232	E	8	K	9	852	F	5	S	11
VCAN	1232	E	8	K	9	868	V	5	A	12
VCAN	1232	E	8	K	9	905	G	5	S	12
VCAN	1232	E	8	K	9	911	A	5	V	12
VCAN	1232	E	8	K	9	912	A	5	V	12
VCAN	1232	E	8	K	9	936	A	5	G	11
VCAN	1232	E	8	K	9	978	Q	5	P	12
VCAN	1232	E	8	K	9	996	I	5	V	11
VCAN	1232	E	8	K	9	1020	K	5	R	12
VCAN	1232	E	8	K	9	1064	E	5	D	11
VCAN	1232	E	8	K	9	1072	S	5	N	12
VCAN	1232	E	8	K	9	1098	D	5	E	12
VCAN	1232	E	8	K	9	1196	E	5	R	11
VCAN	1232	E	8	K	9	1264	T	5	P	11
VCAN	1232	E	8	K	9	1298	D	5	Y	12
VCAN	1232	E	8	K	9	1315	I	5	P	11
VCAN	1232	E	8	K	9	1353	K	5	E	12
VCAN	1232	E	8	K	9	1624	T	5	K	11
VCAN	1232	E	8	K	9	1669	K	5	T	12
VCAN	1232	E	8	K	9	1757	I	5	T	11
VCAN	1232	E	8	K	9	1830	R	5	K	11
VCAN	1232	E	8	K	9	1871	I	5	V	11
VCAN	1232	E	8	K	9	1878	E	5	G	11
VCAN	1232	E	8	K	9	1924	P	5	S	11
VCAN	1232	E	8	K	9	2071	R	5	K	11
VCAN	1232	E	8	K	9	2079	L	5	S	11
VCAN	1232	E	8	K	9	2146	V	5	D	11
VCAN	1232	E	8	K	9	2218	T	5	A	11
VCAN	1232	E	8	K	9	2299	N	5	S	12
VCAN	1232	E	8	K	9	2303	T	5	P	11
VCAN	1232	E	8	K	9	2418	E	5	D	12
VCAN	1232	E	8	K	9	2570	T	5	A	11
VCAN	1232	E	8	K	9	2580	A	5	T	12
VCAN	1232	E	8	K	9	2618	F	5	V	11
VCAN	1232	E	8	K	9	2622	A	5	G	11
VCAN	1232	E	8	K	9	2630	E	5	G	11
VCAN	1232	E	8	K	9	2694	D	5	E	12
VCAN	1232	E	8	K	9	2717	K	5	R	12
VCAN	1232	E	8	K	9	2788	E	5	G	11
VCAN	1232	E	8	K	9	2794	D	5	E	12
VCAN	1232	E	8	K	9	2924	P	5	S	11
VCAN	1232	E	8	K	9	2938	D	5	E	11
VCAN	1232	E	8	K	9	2965	L	5	V	12
VCAN	1232	E	8	K	9	2974	D	5	A	12
VCAN	1232	E	8	K	9	3069	E	5	G	12
VCAN	1232	E	8	K	9	3103	V	5	A	11
VCAN	1232	E	8	K	9	3226	W	5	Q	12
VCAN	1232	E	8	K	9	3227	L	5	P	11
VCAN	1232	E	8	K	9	3285	F	5	L	11
VCAN	1232	E	8	K	9	3329	M	5	T	11
VCAN	1232	E	8	K	9	3581	I	6	M	12
VCAN	1232	E	8	K	9	3598	M	5	K	12
VEGFD	374	Q	8	R	9	57	Q	5	R	11
VEGFD	374	Q	8	R	9	93	R	5	K	12
VEGFD	374	Q	8	R	9	309	K	5	E	12
VEGFD	374	Q	8	R	9	322	T	5	S	12
VEGFD	374	Q	8	R	9	347	P	5	T	11
VEGFD	374	Q	8	R	9	375	K	5	E	11
VPS39	751	K	8	R	9	799	K	5	Q	12
VPS39	751	K	8	R	9	822	L	6	I	11
VWA5B1	1132	I	8	T	8	130	A	5	V	11
VWA5B1	1132	I	8	T	8	212	N	5	D	12
VWA5B1	1132	I	8	T	8	366	C	5	N	12
VWA5B1	1132	I	8	T	8	387	I	5	T	12
VWA5B1	1132	I	8	T	8	388	S	5	N	11
VWA5B1	1132	I	8	T	8	389	M	5	I	11
VWA5B1	1132	I	8	T	8	420	S	5	T	11
VWA5B1	1132	I	8	T	8	557	I	5	V	12
VWA5B1	1132	I	8	T	8	566	V	5	I	12
VWA5B1	1132	I	8	T	8	592	H	5	Y	12
VWA5B1	1132	I	8	T	8	648	N	5	D	11
VWA5B1	1132	I	8	T	8	661	D	5	G	11
VWA5B1	1132	I	8	T	8	663	N	5	D	11
VWA5B1	1132	I	8	T	8	692	M	5	T	12
VWA5B1	1132	I	8	T	8	696	K	5	R	11
VWA5B1	1132	I	8	T	8	704	R	5	K	12
VWA5B1	1132	I	8	T	8	939	S	5	N	11
VWA5B1	1132	I	8	T	8	949	I	5	V	11
VWA5B1	1132	I	8	T	8	1016	P	6	A	12
VWA5B1	1132	I	8	T	8	1018	N	5	D	12
VWA7	241	L	8	V	8	97	Q	5	L	11
VWA7	241	L	8	V	8	293	N	5	S	11
VWA7	241	L	8	V	8	497	Q	5	E	12
VWA7	241	L	8	V	8	525	Q	5	R	12
VWA7	241	L	8	V	8	545	T	5	P	12
VWA7	241	L	8	V	8	566	K	5	E	12
VWA7	241	L	8	V	8	604	D	5	E	11
VWA7	241	L	8	V	8	625	I	6	V	11
VWA7	241	L	8	V	8	686	D	5	G	11
VWA7	241	L	8	V	8	689	G	5	R	12
VWA7	241	L	8	V	8	840	S	5	C	12
VWA7	241	L	8	V	8	879	S	5	P	11
VWA7	241	L	8	V	8	888	V	5	A	12
VWA7	241	L	8	V	8	962	N	6	S	11
VWA7	241	L	8	V	8	986	H	5	L	11
VWA7	241	L	8	V	8	1020	A	5	G	11
WASF3	354	M	9	V	8	275	V	5	A	12
WASF3	354	M	9	V	8	383	H	5	Y	12
WDR59	850	T	9	A	8	494	E	5	Q	11
WDR59	850	T	9	A	8	523	R	5	S	12
WDR59	850	T	9	A	8	524	N	6	S	11
WDR59	850	T	9	A	8	618	A	5	S	12
WDR59	850	T	9	A	8	625	G	5	N	12
WDR59	850	T	9	A	8	808	Q	5	P	12
WDR6	861	E	8	G	8	221	L	5	S	11
WDR6	861	E	8	G	8	310	A	5	T	12
WDR6	861	E	8	G	8	346	I	5	V	12
WDR6	861	E	8	G	8	352	I	5	V	12
WDR6	861	E	8	G	8	474	R	5	P	11
WDR6	861	E	8	G	8	739	D	5	G	12
WDR6	861	E	8	G	8	762	I	5	M	11
WDR6	861	E	8	G	8	782	N	5	S	12
WDR6	861	E	8	G	8	885	D	5	G	11
WDR6	861	E	8	G	8	1205	I	6	V	11
WDR6	861	E	8	G	8	1239	L	5	P	11
WDR6	861	E	8	G	8	1280	I	5	L	11
WDR6	861	E	8	G	8	1308	F	5	Y	11
WDR91	302	S	8	G	8	85	H	5	N	12
WDR91	302	S	8	G	8	331	G	5	S	11
WDR91	302	S	8	G	8	551	R	5	K	11
WDR91	302	S	8	G	8	614	Y	5	C	12
WRN	348	L	8	F	8	147	N	5	S	11
WRN	348	L	8	F	8	185	D	5	E	11
WRN	348	L	8	F	8	223	K	5	R	12
WRN	348	L	8	F	8	260	V	5	I	12
WRN	348	L	8	F	8	306	S	5	G	12
WRN	348	L	8	F	8	353	N	5	K	12
WRN	348	L	8	F	8	397	N	5	K	11
WRN	348	L	8	F	8	407	V	5	M	11
WRN	348	L	8	F	8	514	E	5	K	11
WRN	348	L	8	F	8	720	K	5	E	12
WRN	348	L	8	F	8	784	A	5	V	12
WRN	348	L	8	F	8	840	E	5	K	12
WRN	348	L	8	F	8	860	Y	5	F	12
WRN	348	L	8	F	8	865	M	5	L	12
WRN	348	L	8	F	8	1006	S	5	A	12
WRN	348	L	8	F	8	1138	V	5	L	12
WRN	348	L	8	F	8	1174	W	5	Q	11
WRN	348	L	8	F	8	1344	S	5	P	11
WRN	348	L	8	F	8	1377	I	5	T	11
WRN	348	L	8	F	8	1479	T	5	S	11
WRN	348	L	8	F	8	1510	M	5	T	11
WRN	348	L	8	F	8	1511	T	5	A	11
WRN	348	L	8	F	8	1512	I	5	V	11
WRN	348	L	8	F	8	1598	V	5	S	11
WRN	348	L	8	F	8	1601	R	5	K	12
WSCD2	54	S	8	N	9	50	G	5	Q	12
WSCD2	54	S	8	N	9	73	M	5	L	11
WSCD2	54	S	8	N	9	261	L	6	P	12
WSCD2	54	S	8	N	9	271	F	6	L	12
WSCD2	54	S	8	N	9	345	G	5	A	12
ZC3H6	891	I	8	T	8	188	N	5	S	12
ZC3H6	891	I	8	T	8	264	V	5	G	11
ZC3H6	891	I	8	T	8	440	F	5	L	11
ZC3H6	891	I	8	T	8	445	R	5	K	12
ZC3H6	891	I	8	T	8	467	R	5	K	12
ZC3H6	891	I	8	T	8	550	Q	5	H	12
ZC3H6	891	I	8	T	8	627	S	5	A	11
ZC3H6	891	I	8	T	8	681	V	5	A	12
ZC3H6	891	I	8	T	8	706	Q	5	P	11
ZC3H6	891	I	8	T	8	867	A	5	S	11
ZC3H6	891	I	8	T	8	1064	S	5	P	11
ZC3H6	891	I	8	T	8	1097	K	5	E	12
ZC3H6	891	I	8	T	8	1132	L	5	V	11
ZC3H6	891	I	8	T	8	1159	V	5	I	12
ZC3HC1	257	V	8	I	9	59	S	5	F	11
ZC3HC1	257	V	8	I	9	72	S	5	P	12
ZC3HC1	257	V	8	I	9	183	I	5	V	12
ZCCHC14	739	V	8	M	8	326	D	5	E	12
ZCCHC14	739	V	8	M	8	327	S	5	A	12
ZCCHC14	739	V	8	M	8	349	L	5	F	12
ZCCHC14	739	V	8	M	8	404	G	5	S	11
ZCCHC14	739	V	8	M	8	472	S	5	T	12
ZCCHC14	739	V	8	M	8	632	S	5	G	12
ZCCHC14	739	V	8	M	8	664	S	5	G	12
ZCCHC14	739	V	8	M	8	764	M	5	V	11
ZCCHC14	739	V	8	M	8	812	A	5	V	11
ZCCHC14	739	V	8	M	8	871	M	5	V	11
ZCCHC14	739	V	8	M	8	946	P	5	Q	11
ZCCHC14	739	V	8	M	8	1046	G	5	V	11
ZCCHC14	739	V	8	M	8	1053	S	5	G	11
ZCCHC14	739	V	8	M	8	1125	P	5	Q	11
ZDHHC8	803	N	8	S	8	374	C	5	Y	11
ZDHHC8	803	N	8	S	8	413	D	5	E	11
ZDHHC8	803	N	8	S	8	527	R	5	H	11
ZDHHC8	803	N	8	S	8	576	S	5	A	12
ZDHHC8	803	N	8	S	8	667	L	5	P	11
ZDHHC8	803	N	8	S	8	802	S	5	N	11
ZDHHC8	803	N	8	S	8	857	T	5	A	11
ZMAT1	589	Q	8	R	8	164	K	5	N	12
ZMAT1	589	Q	8	R	8	172	M	5	V	11
ZMAT1	589	Q	8	R	8	185	G	5	S	12
ZMAT1	589	Q	8	R	8	222	Y	5	S	11
ZMAT1	589	Q	8	R	8	227	K	5	R	11
ZMAT1	589	Q	8	R	8	386	A	5	T	12
ZMAT1	589	Q	8	R	8	499	A	5	G	11
ZMAT1	589	Q	8	R	8	602	Q	5	H	11
ZMAT1	589	Q	8	R	8	725	N	5	S	11
ZMAT1	589	Q	8	R	8	765	K	6	R	11
ZMAT1	589	Q	8	R	8	811	R	5	K	11
ZMAT1	589	Q	8	R	8	840	R	6	K	11
ZMYND8	792	S	8	T	8	798	H	5	Q	12
ZMYND8	792	S	8	T	8	814	S	5	P	12
ZMYND8	792	S	8	T	8	818	A	5	V	12
ZMYND8	792	S	8	T	8	825	S	5	T	12
ZP2	608	M	8	V	9	140	T	5	P	12
ZP2	608	M	8	V	9	142	D	6	E	11
ZP2	608	M	8	V	9	248	E	5	Q	11
ZP2	608	M	8	V	9	357	M	5	L	12
ZP2	608	M	8	V	9	358	K	5	R	11
ZP2	608	M	8	V	9	430	Y	5	H	12
ZP2	608	M	8	V	9	433	Q	5	K	11
ZP2	608	M	8	V	9	437	D	6	N	12
ZP2	608	M	8	V	9	453	E	5	K	11
ZP2	608	M	8	V	9	527	T	5	P	11
ZP2	608	M	8	V	9	535	L	5	P	12
ZP2	608	M	8	V	9	538	F	5	L	11
ZP2	608	M	8	V	9	544	S	5	T	12
ZP2	608	M	8	V	9	564	F	5	Y	12
ZP2	608	M	8	V	9	599	D	5	A	12
ZP2	608	M	8	V	9	612	A	5	E	12
ZP2	608	M	8	V	9	640	M	5	V	12
ZP2	608	M	8	V	9	642	A	5	T	12
ZSWIM2	374	R	8	K	8	277	S	5	D	11
ZSWIM2	374	R	8	K	8	382	A	5	S	11
ZSWIM2	374	R	8	K	8	423	I	6	V	12
ZSWIM2	374	R	8	K	8	425	R	5	K	11
ZSWIM2	374	R	8	K	8	446	L	5	R	12
ZSWIM2	374	R	8	K	8	495	T	5	I	11
ZSWIM2	374	R	8	K	8	570	N	6	D	11
ZSWIM2	374	R	8	K	8	617	P	5	S	11
ZSWIM2	374	R	8	K	8	680	F	5	L	12
ZSWIM2	374	R	8	K	8	687	S	5	G	11
ZSWIM2	374	R	8	K	8	703	E	5	K	11
ZSWIM2	374	R	8	K	8	714	Q	5	R	11
ZSWIM2	374	R	8	K	8	723	V	5	L	11
ZSWIM3	544	D	8	E	8	206	R	5	K	12
ZSWIM3	544	D	8	E	8	358	S	5	P	12
ZSWIM3	544	D	8	E	8	399	H	5	D	12
ZSWIM3	544	D	8	E	8	489	H	5	P	12
ZSWIM3	544	D	8	E	8	572	T	5	S	12
ZSWIM3	544	D	8	E	8	586	L	5	H	12
ZSWIM3	544	D	8	E	8	657	L	5	P	12
ZSWIM3	544	D	8	E	8	668	E	5	G	12
ZSWIM3	544	D	8	E	8	672	S	5	R	12
ZSWIM3	544	D	8	E	8	695	S	5	P	11
ZSWIM3	544	D	8	E	8	870	S	5	P	11
ZZEF1	1461	R	8	K	9	30	V	5	D	11
ZZEF1	1461	R	8	K	9	113	S	5	G	11
ZZEF1	1461	R	8	K	9	206	E	5	D	11
ZZEF1	1461	R	8	K	9	263	S	5	P	11
ZZEF1	1461	R	8	K	9	285	C	6	R	12
ZZEF1	1461	R	8	K	9	353	V	5	I	11
ZZEF1	1461	R	8	K	9	431	R	5	Q	12
ZZEF1	1461	R	8	K	9	512	L	5	S	11
ZZEF1	1461	R	8	K	9	613	C	5	H	11
ZZEF1	1461	R	8	K	9	789	S	5	C	12
ZZEF1	1461	R	8	K	9	842	K	5	R	11
ZZEF1	1461	R	8	K	9	871	N	5	D	12
ZZEF1	1461	R	8	K	9	1026	R	5	K	12
ZZEF1	1461	R	8	K	9	1052	P	6	S	11
ZZEF1	1461	R	8	K	9	1073	G	5	D	12
ZZEF1	1461	R	8	K	9	1129	D	5	E	12
ZZEF1	1461	R	8	K	9	1148	R	5	G	12
ZZEF1	1461	R	8	K	9	1183	H	5	N	12
ZZEF1	1461	R	8	K	9	1237	V	5	A	11
ZZEF1	1461	R	8	K	9	1248	S	5	N	12
ZZEF1	1461	R	8	K	9	1411	T	6	A	11
ZZEF1	1461	R	8	K	9	1424	E	5	Q	12
ZZEF1	1461	R	8	K	9	1444	E	5	D	12
ZZEF1	1461	R	8	K	9	1502	S	5	P	12
ZZEF1	1461	R	8	K	9	1520	L	5	S	11
ZZEF1	1461	R	8	K	9	1549	L	5	P	12
ZZEF1	1461	R	8	K	9	1575	R	5	E	11
ZZEF1	1461	R	8	K	9	1596	K	5	R	12
ZZEF1	1461	R	8	K	9	2417	S	5	T	11
ZZEF1	1461	R	8	K	9	2500	A	5	T	12
ZZEF1	1461	R	8	K	9	2515	R	5	Q	11
ZZEF1	1461	R	8	K	9	2606	K	6	R	11
ZZEF1	1461	R	8	K	9	2713	S	5	G	12
ZZEF1	1461	R	8	K	9	2745	E	5	Q	12
ZZEF1	1461	R	8	K	9	2997	V	5	L	12
