## Supplemental Table 2 for "Co-occurring Amino Acid Substitutions Reveal Shared Evolutionary Links between Mammary Gland Location and Litter Size in Mammals" (part 1 of 2)

### Sheet: Sheet1
List of genes, coding for the proteins associated with the L/NL and T/NT variations, that show evidence for strong selection either purifying (dN/dS < 0.2) or positive (dN/dS > 1) between species.
Gene	Species pair comapred	dN/dS ratio	Selection
ABTB1	Chimpanzee - Human	1.4122	Positive
ART5	Horse - Whale	1.0116	Positive
ART5	Chimpanzee - Gorilla	1.0059	Positive
AVPI1	Chimpanzee - Gorilla	1.1157	Positive
AVPI1	Chimpanzee - Human	1.3876	Positive
BTBD16	Chimpanzee - Human	1.2242	Positive
C6	Human - Gorilla	1.2131	Positive
CD4	Human - Gorilla	1.3446	Positive
CD4	Gibbon - Gorilla	1.0758	Positive
CD4	Orangutan - Gorilla	1.2307	Positive
CD4	Rat - Mouse	1.0052	Positive
CFAP126	Orangutan - Gorilla	1.6265	Positive
CFAP126	Orangutan - Human	1.6212	Positive
CFAP126	Orangutan - Chimpanzee	1.8491	Positive
CTC1	Chimpanzee - Human	1.0557	Positive
CX3CR1	Chimpanzee - Gorilla	1.7043	Positive
DCLRE1A	Fox - Dog	1.1774	Positive
DDIT4	Fox - Dog	1.0063	Positive
DELE1	Gibbon - Gorilla	1.0184	Positive
DNAI7	Fox - Dog	1.0984	Positive
ELK4	Orangutan - Human	1.4947	Positive
ELK4	Orangutan - Chimpanzee	1.3617	Positive
EPB42	Chimpanzee - Human	1.4771	Positive
FGF23	Chimpanzee - Gorilla	1.8599	Positive
FSCN3	Gibbon - Human	1.0861	Positive
GNL2	Chimpanzee - Gorilla	1.3761	Positive
HPF1	Fox - Dog	1.5433	Positive
HSPBAP1	Chimpanzee - Human	1.0341	Positive
IL9	Whale - Cow	1.0474	Positive
IL9	Whale - Dog	1.012	Positive
IL9	Human - Gorilla	1.1835	Positive
IL9	Chimpanzee - Gorilla	1.1835	Positive
IL9	Fox - Dog	1.7998	Positive
IL9	Fox - Whale	1.0728	Positive
KIF24	Gibbon - Human	1.0808	Positive
KIZ	Human - Gorilla	1.8234	Positive
KIZ	Gibbon - Human	1.2188	Positive
KIZ	Chimpanzee - Gorilla	1.1644	Positive
KIZ	Chimpanzee - Human	1.2253	Positive
KIZ	Orangutan - Gibbon	1.5552	Positive
LGALS2	Chimpanzee - Gorilla	1.9522	Positive
LGALS2	Chimpanzee - Human	1.1563	Positive
MASTL	Chimpanzee - Human	1.0253	Positive
MBNL3	Orangutan - Gorilla	1.0331	Positive
MIS18BP1	Chimpanzee - Human	1.3197	Positive
MMP8	Orangutan - Gorilla	1.1126	Positive
MMP8	Orangutan - Human	1.1853	Positive
MROH9	Gibbon - Gorilla	1.2194	Positive
MROH9	Gibbon - Human	1.3161	Positive
MROH9	Chimpanzee - Gorilla	1.3138	Positive
MROH9	Chimpanzee - Human	1.5143	Positive
MROH9	Chimpanzee - Gibbon	1.7522	Positive
MROH9	Orangutan - Gorilla	1.0544	Positive
MROH9	Orangutan - Human	1.1808	Positive
MROH9	Orangutan - Gibbon	1.2281	Positive
MROH9	Orangutan - Chimpanzee	1.2855	Positive
MROH9	Fox - Dog	1.717	Positive
MTMR12	Chimpanzee - Human	1.9609	Positive
NFE2L3	Human - Gorilla	1.0639	Positive
NSMCE2	Gibbon - Gorilla	1.7474	Positive
NSMCE2	Gibbon - Human	1.4923	Positive
NSMCE2	Chimpanzee - Gibbon	1.0012	Positive
NSMCE2	Orangutan - Gorilla	1.751	Positive
NSMCE2	Orangutan - Human	1.2435	Positive
PARS2	Chimpanzee - Gorilla	1.1074	Positive
PROP1	Fox - Dog	1.1451	Positive
RDH5	Chimpanzee - Human	1.1886	Positive
RNF13	Fox - Dog	1.3288	Positive
RNF180	Human - Gorilla	1.0743	Positive
RNF180	Gibbon - Gorilla	1.5735	Positive
RNF180	Fox - Dog	1.6684	Positive
RPAP3	Human - Gorilla	1.397	Positive
SEPTIN12	Human - Gorilla	1.1051	Positive
SHC4	Chimpanzee - Human	1.6123	Positive
TAF7L	Whale - Cow	1.4663	Positive
TAF7L	Gibbon - Gorilla	1.822	Positive
TAF7L	Gibbon - Human	1.3888	Positive
TAF7L	Gibbon - Elephant	1.0614	Positive
TAF7L	Rabbit - Gibbon	1.0046	Positive
TAF7L	Chimpanzee - Gorilla	1.0524	Positive
TAF7L	Chimpanzee - Gibbon	1.6212	Positive
TAF7L	Orangutan - Gibbon	1.7809	Positive
TAPBPL	Gibbon - Gorilla	1.01	Positive
TAPBPL	Orangutan - Gibbon	1.2316	Positive
TEX47	Human - Gorilla	1.3807	Positive
TEX47	Gibbon - Human	1.287	Positive
TEX47	Orangutan - Gorilla	1.1263	Positive
TEX47	Orangutan - Gibbon	1.1105	Positive
TMPRSS11D	Whale - Cow	1.1961	Positive
TMPRSS11D	Human - Whale	1.0289	Positive
TMPRSS11D	Human - Gorilla	1.3437	Positive
TNF	Orangutan - Gorilla	1.0633	Positive
TNF	Orangutan - Human	1.0633	Positive
TXLNB	Chimpanzee - Human	1.2386	Positive
UACA	Chimpanzee - Human	1.2659	Positive
ZMAT1	Whale - Cow	1.0757	Positive
ZMAT1	Rabbit - Human	1.0194	Positive
ABCA12	Horse - Cow	0.1813	Purifying
ABCA12	Horse - Dog	0.1694	Purifying
ABCA12	Cat - Cow	0.1659	Purifying
ABCA12	Cat - Dog	0.1598	Purifying
ABCA12	Cat - Horse	0.1449	Purifying
ABCA12	Gorilla - Cow	0.1831	Purifying
ABCA12	Gorilla - Dog	0.1773	Purifying
ABCA12	Gorilla - Horse	0.1762	Purifying
ABCA12	Gorilla - Cat	0.1435	Purifying
ABCA12	Human - Cow	0.1836	Purifying
ABCA12	Human - Dog	0.1741	Purifying
ABCA12	Human - Horse	0.1696	Purifying
ABCA12	Human - Cat	0.1413	Purifying
ABCA12	Human - Gorilla	0.1786	Purifying
ABCA12	Elephant - Cat	0.1823	Purifying
ABCA12	Elephant - Gorilla	0.196	Purifying
ABCA12	Elephant - Human	0.1927	Purifying
ABCA12	Mouse - Cow	0.1369	Purifying
ABCA12	Mouse - Dog	0.1287	Purifying
ABCA12	Mouse - Whale	0.1563	Purifying
ABCA12	Mouse - Horse	0.1317	Purifying
ABCA12	Mouse - Cat	0.1168	Purifying
ABCA12	Mouse - Gorilla	0.1175	Purifying
ABCA12	Mouse - Human	0.1167	Purifying
ABCA12	Mouse - Elephant	0.1399	Purifying
ABCA12	Ferret - Cow	0.1733	Purifying
ABCA12	Ferret - Dog	0.165	Purifying
ABCA12	Ferret - Horse	0.1528	Purifying
ABCA12	Ferret - Cat	0.129	Purifying
ABCA12	Ferret - Gorilla	0.1496	Purifying
ABCA12	Ferret - Human	0.1476	Purifying
ABCA12	Ferret - Elephant	0.184	Purifying
ABCA12	Ferret - Mouse	0.117	Purifying
ABCA12	Gibbon - Cow	0.1913	Purifying
ABCA12	Gibbon - Dog	0.1801	Purifying
ABCA12	Gibbon - Horse	0.1821	Purifying
ABCA12	Gibbon - Cat	0.1457	Purifying
ABCA12	Gibbon - Gorilla	0.1889	Purifying
ABCA12	Gibbon - Human	0.163	Purifying
ABCA12	Gibbon - Mouse	0.12	Purifying
ABCA12	Gibbon - Ferret	0.152	Purifying
ABCA12	Rabbit - Cow	0.18	Purifying
ABCA12	Rabbit - Dog	0.1571	Purifying
ABCA12	Rabbit - Horse	0.1546	Purifying
ABCA12	Rabbit - Cat	0.136	Purifying
ABCA12	Rabbit - Gorilla	0.1505	Purifying
ABCA12	Rabbit - Human	0.1476	Purifying
ABCA12	Rabbit - Elephant	0.187	Purifying
ABCA12	Rabbit - Mouse	0.1176	Purifying
ABCA12	Rabbit - Ferret	0.1416	Purifying
ABCA12	Rabbit - Gibbon	0.1529	Purifying
ABCA12	Chimpanzee - Cow	0.1897	Purifying
ABCA12	Chimpanzee - Dog	0.1757	Purifying
ABCA12	Chimpanzee - Horse	0.178	Purifying
ABCA12	Chimpanzee - Cat	0.1452	Purifying
ABCA12	Chimpanzee - Elephant	0.1966	Purifying
ABCA12	Chimpanzee - Mouse	0.1173	Purifying
ABCA12	Chimpanzee - Ferret	0.1507	Purifying
ABCA12	Chimpanzee - Gibbon	0.1961	Purifying
ABCA12	Chimpanzee - Rabbit	0.1526	Purifying
ABCA12	Orangutan - Cow	0.1916	Purifying
ABCA12	Orangutan - Dog	0.1848	Purifying
ABCA12	Orangutan - Horse	0.1878	Purifying
ABCA12	Orangutan - Cat	0.1529	Purifying
ABCA12	Orangutan - Human	0.1948	Purifying
ABCA12	Orangutan - Elephant	0.1973	Purifying
ABCA12	Orangutan - Mouse	0.1201	Purifying
ABCA12	Orangutan - Ferret	0.1584	Purifying
ABCA12	Orangutan - Rabbit	0.1576	Purifying
ABCA12	Rat - Cow	0.1439	Purifying
ABCA12	Rat - Dog	0.1311	Purifying
ABCA12	Rat - Whale	0.1623	Purifying
ABCA12	Rat - Horse	0.1292	Purifying
ABCA12	Rat - Cat	0.1187	Purifying
ABCA12	Rat - Gorilla	0.1176	Purifying
ABCA12	Rat - Human	0.1178	Purifying
ABCA12	Rat - Elephant	0.1412	Purifying
ABCA12	Rat - Mouse	0.0789	Purifying
ABCA12	Rat - Ferret	0.1199	Purifying
ABCA12	Rat - Gibbon	0.1229	Purifying
ABCA12	Rat - Rabbit	0.1181	Purifying
ABCA12	Rat - Chimpanzee	0.1192	Purifying
ABCA12	Rat - Orangutan	0.1222	Purifying
ABCA12	Squirrel - Cow	0.1581	Purifying
ABCA12	Squirrel - Dog	0.15	Purifying
ABCA12	Squirrel - Whale	0.1824	Purifying
ABCA12	Squirrel - Horse	0.1454	Purifying
ABCA12	Squirrel - Cat	0.125	Purifying
ABCA12	Squirrel - Gorilla	0.121	Purifying
ABCA12	Squirrel - Human	0.1199	Purifying
ABCA12	Squirrel - Elephant	0.1528	Purifying
ABCA12	Squirrel - Mouse	0.1073	Purifying
ABCA12	Squirrel - Ferret	0.1331	Purifying
ABCA12	Squirrel - Gibbon	0.1314	Purifying
ABCA12	Squirrel - Rabbit	0.1251	Purifying
ABCA12	Squirrel - Chimpanzee	0.1226	Purifying
ABCA12	Squirrel - Orangutan	0.1308	Purifying
ABCA12	Squirrel - Rat	0.1078	Purifying
ABCA12	Pig - Cow	0.191	Purifying
ABCA12	Pig - Dog	0.1812	Purifying
ABCA12	Pig - Horse	0.1695	Purifying
ABCA12	Pig - Cat	0.1462	Purifying
ABCA12	Pig - Gorilla	0.1649	Purifying
ABCA12	Pig - Human	0.1649	Purifying
ABCA12	Pig - Mouse	0.1302	Purifying
ABCA12	Pig - Ferret	0.1609	Purifying
ABCA12	Pig - Gibbon	0.1761	Purifying
ABCA12	Pig - Rabbit	0.1508	Purifying
ABCA12	Pig - Chimpanzee	0.1707	Purifying
ABCA12	Pig - Orangutan	0.1798	Purifying
ABCA12	Pig - Rat	0.133	Purifying
ABCA12	Pig - Squirrel	0.1463	Purifying
ABCA12	Fox - Dog	0.0781	Purifying
ABCA12	Fox - Horse	0.163	Purifying
ABCA12	Fox - Cat	0.1503	Purifying
ABCA12	Fox - Gorilla	0.174	Purifying
ABCA12	Fox - Human	0.1716	Purifying
ABCA12	Fox - Mouse	0.1255	Purifying
ABCA12	Fox - Ferret	0.1582	Purifying
ABCA12	Fox - Gibbon	0.176	Purifying
ABCA12	Fox - Rabbit	0.152	Purifying
ABCA12	Fox - Chimpanzee	0.1732	Purifying
ABCA12	Fox - Orangutan	0.1818	Purifying
ABCA12	Fox - Rat	0.13	Purifying
ABCA12	Fox - Squirrel	0.1467	Purifying
ABCA12	Fox - Pig	0.1734	Purifying
ABCA3	Dog - Cow	0.1387	Purifying
ABCA3	Whale - Cow	0.1237	Purifying
ABCA3	Whale - Dog	0.1452	Purifying
ABCA3	Horse - Cow	0.1009	Purifying
ABCA3	Horse - Dog	0.1257	Purifying
ABCA3	Horse - Whale	0.1204	Purifying
ABCA3	Cat - Cow	0.1632	Purifying
ABCA3	Cat - Dog	0.1365	Purifying
ABCA3	Cat - Whale	0.1514	Purifying
ABCA3	Cat - Horse	0.1458	Purifying
ABCA3	Gorilla - Cow	0.1526	Purifying
ABCA3	Gorilla - Dog	0.157	Purifying
ABCA3	Gorilla - Whale	0.1551	Purifying
ABCA3	Gorilla - Horse	0.1122	Purifying
ABCA3	Gorilla - Cat	0.1741	Purifying
ABCA3	Human - Cow	0.1542	Purifying
ABCA3	Human - Dog	0.1563	Purifying
ABCA3	Human - Whale	0.1525	Purifying
ABCA3	Human - Horse	0.1138	Purifying
ABCA3	Human - Cat	0.1748	Purifying
ABCA3	Human - Gorilla	0.1762	Purifying
ABCA3	Elephant - Cow	0.1498	Purifying
ABCA3	Elephant - Dog	0.1731	Purifying
ABCA3	Elephant - Whale	0.1474	Purifying
ABCA3	Elephant - Horse	0.1554	Purifying
ABCA3	Elephant - Cat	0.1685	Purifying
ABCA3	Elephant - Gorilla	0.1775	Purifying
ABCA3	Elephant - Human	0.1737	Purifying
ABCA3	Mouse - Cow	0.1216	Purifying
ABCA3	Mouse - Dog	0.1235	Purifying
ABCA3	Mouse - Whale	0.1183	Purifying
ABCA3	Mouse - Horse	0.1076	Purifying
ABCA3	Mouse - Cat	0.1362	Purifying
ABCA3	Mouse - Gorilla	0.1311	Purifying
ABCA3	Mouse - Human	0.1292	Purifying
ABCA3	Mouse - Elephant	0.1408	Purifying
ABCA3	Ferret - Cow	0.1672	Purifying
ABCA3	Ferret - Dog	0.1257	Purifying
ABCA3	Ferret - Whale	0.1564	Purifying
ABCA3	Ferret - Horse	0.1331	Purifying
ABCA3	Ferret - Cat	0.1463	Purifying
ABCA3	Ferret - Gorilla	0.1854	Purifying
ABCA3	Ferret - Human	0.1827	Purifying
ABCA3	Ferret - Elephant	0.17	Purifying
ABCA3	Ferret - Mouse	0.1414	Purifying
ABCA3	Gibbon - Cow	0.154	Purifying
ABCA3	Gibbon - Dog	0.1611	Purifying
ABCA3	Gibbon - Whale	0.1561	Purifying
ABCA3	Gibbon - Horse	0.1175	Purifying
ABCA3	Gibbon - Cat	0.179	Purifying
ABCA3	Gibbon - Gorilla	0.093	Purifying
ABCA3	Gibbon - Human	0.1144	Purifying
ABCA3	Gibbon - Elephant	0.1794	Purifying
ABCA3	Gibbon - Mouse	0.1313	Purifying
ABCA3	Gibbon - Ferret	0.1856	Purifying
ABCA3	Rabbit - Cow	0.167	Purifying
ABCA3	Rabbit - Dog	0.1744	Purifying
ABCA3	Rabbit - Whale	0.1572	Purifying
ABCA3	Rabbit - Horse	0.1341	Purifying
ABCA3	Rabbit - Cat	0.1946	Purifying
ABCA3	Rabbit - Gorilla	0.1742	Purifying
ABCA3	Rabbit - Human	0.175	Purifying
ABCA3	Rabbit - Elephant	0.184	Purifying
ABCA3	Rabbit - Mouse	0.126	Purifying
ABCA3	Rabbit - Ferret	0.1822	Purifying
ABCA3	Rabbit - Gibbon	0.1796	Purifying
ABCA3	Chimpanzee - Cow	0.1718	Purifying
ABCA3	Chimpanzee - Dog	0.1736	Purifying
ABCA3	Chimpanzee - Whale	0.1746	Purifying
ABCA3	Chimpanzee - Horse	0.1343	Purifying
ABCA3	Chimpanzee - Cat	0.1862	Purifying
ABCA3	Chimpanzee - Elephant	0.1856	Purifying
ABCA3	Chimpanzee - Mouse	0.1446	Purifying
ABCA3	Chimpanzee - Ferret	0.1988	Purifying
ABCA3	Chimpanzee - Rabbit	0.1929	Purifying
ABCA3	Orangutan - Cow	0.1529	Purifying
ABCA3	Orangutan - Dog	0.1624	Purifying
ABCA3	Orangutan - Whale	0.1565	Purifying
ABCA3	Orangutan - Horse	0.1169	Purifying
ABCA3	Orangutan - Cat	0.1773	Purifying
ABCA3	Orangutan - Gorilla	0.1266	Purifying
ABCA3	Orangutan - Human	0.1446	Purifying
ABCA3	Orangutan - Elephant	0.182	Purifying
ABCA3	Orangutan - Mouse	0.1369	Purifying
ABCA3	Orangutan - Ferret	0.1861	Purifying
ABCA3	Orangutan - Gibbon	0.1458	Purifying
ABCA3	Orangutan - Rabbit	0.1811	Purifying
ABCA3	Rat - Cow	0.1185	Purifying
ABCA3	Rat - Dog	0.1305	Purifying
ABCA3	Rat - Whale	0.1267	Purifying
ABCA3	Rat - Horse	0.1105	Purifying
ABCA3	Rat - Cat	0.134	Purifying
ABCA3	Rat - Gorilla	0.1349	Purifying
ABCA3	Rat - Human	0.1335	Purifying
ABCA3	Rat - Elephant	0.1354	Purifying
ABCA3	Rat - Mouse	0.134	Purifying
ABCA3	Rat - Ferret	0.1406	Purifying
ABCA3	Rat - Gibbon	0.136	Purifying
ABCA3	Rat - Rabbit	0.127	Purifying
ABCA3	Rat - Chimpanzee	0.1485	Purifying
ABCA3	Rat - Orangutan	0.1404	Purifying
ABCA3	Squirrel - Cow	0.1378	Purifying
ABCA3	Squirrel - Dog	0.1511	Purifying
ABCA3	Squirrel - Whale	0.1348	Purifying
ABCA3	Squirrel - Horse	0.1265	Purifying
ABCA3	Squirrel - Cat	0.1494	Purifying
ABCA3	Squirrel - Gorilla	0.1265	Purifying
ABCA3	Squirrel - Human	0.1248	Purifying
ABCA3	Squirrel - Elephant	0.1802	Purifying
ABCA3	Squirrel - Mouse	0.1235	Purifying
ABCA3	Squirrel - Ferret	0.1714	Purifying
ABCA3	Squirrel - Gibbon	0.1279	Purifying
ABCA3	Squirrel - Rabbit	0.1338	Purifying
ABCA3	Squirrel - Chimpanzee	0.1431	Purifying
ABCA3	Squirrel - Orangutan	0.1367	Purifying
ABCA3	Squirrel - Rat	0.1192	Purifying
ABCA3	Pig - Cow	0.1915	Purifying
ABCA3	Pig - Dog	0.1766	Purifying
ABCA3	Pig - Whale	0.1908	Purifying
ABCA3	Pig - Horse	0.1679	Purifying
ABCA3	Pig - Gorilla	0.1835	Purifying
ABCA3	Pig - Human	0.1869	Purifying
ABCA3	Pig - Elephant	0.1914	Purifying
ABCA3	Pig - Mouse	0.1499	Purifying
ABCA3	Pig - Gibbon	0.1821	Purifying
ABCA3	Pig - Chimpanzee	0.1993	Purifying
ABCA3	Pig - Orangutan	0.1929	Purifying
ABCA3	Pig - Rat	0.1401	Purifying
ABCA3	Pig - Squirrel	0.175	Purifying
ABCA3	Fox - Cow	0.143	Purifying
ABCA3	Fox - Dog	0.0849	Purifying
ABCA3	Fox - Whale	0.143	Purifying
ABCA3	Fox - Horse	0.1263	Purifying
ABCA3	Fox - Cat	0.1344	Purifying
ABCA3	Fox - Gorilla	0.1567	Purifying
ABCA3	Fox - Human	0.156	Purifying
ABCA3	Fox - Elephant	0.1739	Purifying
ABCA3	Fox - Mouse	0.1246	Purifying
ABCA3	Fox - Ferret	0.1317	Purifying
ABCA3	Fox - Gibbon	0.1593	Purifying
ABCA3	Fox - Rabbit	0.1796	Purifying
ABCA3	Fox - Chimpanzee	0.174	Purifying
ABCA3	Fox - Orangutan	0.1597	Purifying
ABCA3	Fox - Rat	0.13	Purifying
ABCA3	Fox - Squirrel	0.1486	Purifying
ABCA3	Fox - Pig	0.1873	Purifying
ABL1	Dog - Cow	0.0819	Purifying
ABL1	Whale - Cow	0.0767	Purifying
ABL1	Whale - Dog	0.0767	Purifying
ABL1	Horse - Cow	0.0814	Purifying
ABL1	Horse - Dog	0.0938	Purifying
ABL1	Horse - Whale	0.0754	Purifying
ABL1	Cat - Cow	0.0927	Purifying
ABL1	Cat - Dog	0.0632	Purifying
ABL1	Cat - Whale	0.076	Purifying
ABL1	Cat - Horse	0.0798	Purifying
ABL1	Gorilla - Cow	0.0949	Purifying
ABL1	Gorilla - Dog	0.0924	Purifying
ABL1	Gorilla - Whale	0.0881	Purifying
ABL1	Gorilla - Horse	0.0924	Purifying
ABL1	Gorilla - Cat	0.0927	Purifying
ABL1	Human - Cow	0.0894	Purifying
ABL1	Human - Dog	0.0909	Purifying
ABL1	Human - Whale	0.0844	Purifying
ABL1	Human - Horse	0.0879	Purifying
ABL1	Human - Cat	0.0922	Purifying
ABL1	Human - Gorilla	0.0757	Purifying
ABL1	Elephant - Cow	0.0817	Purifying
ABL1	Elephant - Dog	0.1013	Purifying
ABL1	Elephant - Whale	0.0901	Purifying
ABL1	Elephant - Horse	0.1088	Purifying
ABL1	Elephant - Cat	0.0848	Purifying
ABL1	Elephant - Gorilla	0.0869	Purifying
ABL1	Elephant - Human	0.0886	Purifying
ABL1	Mouse - Cow	0.0942	Purifying
ABL1	Mouse - Dog	0.1022	Purifying
ABL1	Mouse - Whale	0.0918	Purifying
ABL1	Mouse - Horse	0.1008	Purifying
ABL1	Mouse - Cat	0.0952	Purifying
ABL1	Mouse - Gorilla	0.0972	Purifying
ABL1	Mouse - Human	0.1007	Purifying
ABL1	Mouse - Elephant	0.0909	Purifying
ABL1	Ferret - Cow	0.0825	Purifying
ABL1	Ferret - Dog	0.0776	Purifying
ABL1	Ferret - Whale	0.0885	Purifying
ABL1	Ferret - Horse	0.087	Purifying
ABL1	Ferret - Cat	0.0872	Purifying
ABL1	Ferret - Gorilla	0.1059	Purifying
ABL1	Ferret - Human	0.1045	Purifying
ABL1	Ferret - Elephant	0.0913	Purifying
ABL1	Ferret - Mouse	0.1042	Purifying
ABL1	Gibbon - Cow	0.1296	Purifying
ABL1	Gibbon - Dog	0.137	Purifying
ABL1	Gibbon - Whale	0.1324	Purifying
ABL1	Gibbon - Horse	0.1371	Purifying
ABL1	Gibbon - Cat	0.1376	Purifying
ABL1	Gibbon - Elephant	0.1332	Purifying
ABL1	Gibbon - Mouse	0.1303	Purifying
ABL1	Gibbon - Ferret	0.1525	Purifying
ABL1	Rabbit - Cow	0.137	Purifying
ABL1	Rabbit - Dog	0.1276	Purifying
ABL1	Rabbit - Whale	0.1478	Purifying
ABL1	Rabbit - Horse	0.1292	Purifying
ABL1	Rabbit - Cat	0.1483	Purifying
ABL1	Rabbit - Gorilla	0.1307	Purifying
ABL1	Rabbit - Human	0.1292	Purifying
ABL1	Rabbit - Elephant	0.1126	Purifying
ABL1	Rabbit - Mouse	0.1303	Purifying
ABL1	Rabbit - Ferret	0.1609	Purifying
ABL1	Rabbit - Gibbon	0.1674	Purifying
ABL1	Chimpanzee - Cow	0.0914	Purifying
ABL1	Chimpanzee - Dog	0.099	Purifying
ABL1	Chimpanzee - Whale	0.0862	Purifying
ABL1	Chimpanzee - Horse	0.0917	Purifying
ABL1	Chimpanzee - Cat	0.0952	Purifying
ABL1	Chimpanzee - Gorilla	0.1082	Purifying
ABL1	Chimpanzee - Human	0.0662	Purifying
ABL1	Chimpanzee - Elephant	0.092	Purifying
ABL1	Chimpanzee - Mouse	0.102	Purifying
ABL1	Chimpanzee - Ferret	0.1104	Purifying
ABL1	Chimpanzee - Rabbit	0.1322	Purifying
ABL1	Orangutan - Cow	0.0909	Purifying
ABL1	Orangutan - Dog	0.0957	Purifying
ABL1	Orangutan - Whale	0.0879	Purifying
ABL1	Orangutan - Horse	0.0905	Purifying
ABL1	Orangutan - Cat	0.0933	Purifying
ABL1	Orangutan - Gorilla	0.07	Purifying
ABL1	Orangutan - Human	0.0446	Purifying
ABL1	Orangutan - Elephant	0.0901	Purifying
ABL1	Orangutan - Mouse	0.0988	Purifying
ABL1	Orangutan - Ferret	0.1042	Purifying
ABL1	Orangutan - Rabbit	0.1227	Purifying
ABL1	Orangutan - Chimpanzee	0.0732	Purifying
ABL1	Rat - Cow	0.0982	Purifying
ABL1	Rat - Dog	0.1016	Purifying
ABL1	Rat - Whale	0.0944	Purifying
ABL1	Rat - Horse	0.1045	Purifying
ABL1	Rat - Cat	0.1006	Purifying
ABL1	Rat - Gorilla	0.0995	Purifying
ABL1	Rat - Human	0.0983	Purifying
ABL1	Rat - Elephant	0.0932	Purifying
ABL1	Rat - Mouse	0.0773	Purifying
ABL1	Rat - Ferret	0.1019	Purifying
ABL1	Rat - Gibbon	0.1276	Purifying
ABL1	Rat - Rabbit	0.1416	Purifying
ABL1	Rat - Chimpanzee	0.1015	Purifying
ABL1	Rat - Orangutan	0.0988	Purifying
ABL1	Squirrel - Cow	0.0857	Purifying
ABL1	Squirrel - Dog	0.0926	Purifying
ABL1	Squirrel - Whale	0.0837	Purifying
ABL1	Squirrel - Horse	0.0894	Purifying
ABL1	Squirrel - Cat	0.091	Purifying
ABL1	Squirrel - Gorilla	0.0793	Purifying
ABL1	Squirrel - Human	0.0804	Purifying
ABL1	Squirrel - Elephant	0.0753	Purifying
ABL1	Squirrel - Mouse	0.1062	Purifying
ABL1	Squirrel - Ferret	0.089	Purifying
ABL1	Squirrel - Gibbon	0.1241	Purifying
ABL1	Squirrel - Rabbit	0.1395	Purifying
ABL1	Squirrel - Chimpanzee	0.0811	Purifying
ABL1	Squirrel - Orangutan	0.0813	Purifying
ABL1	Squirrel - Rat	0.1018	Purifying
ABL1	Pig - Cow	0.0894	Purifying
ABL1	Pig - Dog	0.0664	Purifying
ABL1	Pig - Whale	0.069	Purifying
ABL1	Pig - Horse	0.0635	Purifying
ABL1	Pig - Cat	0.076	Purifying
ABL1	Pig - Gorilla	0.0867	Purifying
ABL1	Pig - Human	0.0834	Purifying
ABL1	Pig - Elephant	0.0784	Purifying
ABL1	Pig - Mouse	0.0898	Purifying
ABL1	Pig - Ferret	0.0922	Purifying
ABL1	Pig - Gibbon	0.1282	Purifying
ABL1	Pig - Rabbit	0.1412	Purifying
ABL1	Pig - Chimpanzee	0.0841	Purifying
ABL1	Pig - Orangutan	0.0839	Purifying
ABL1	Pig - Rat	0.0921	Purifying
ABL1	Pig - Squirrel	0.0774	Purifying
ABL1	Fox - Cow	0.0807	Purifying
ABL1	Fox - Dog	0.04	Purifying
ABL1	Fox - Whale	0.0784	Purifying
ABL1	Fox - Horse	0.0944	Purifying
ABL1	Fox - Cat	0.0659	Purifying
ABL1	Fox - Gorilla	0.0934	Purifying
ABL1	Fox - Human	0.0927	Purifying
ABL1	Fox - Elephant	0.1005	Purifying
ABL1	Fox - Mouse	0.1036	Purifying
ABL1	Fox - Ferret	0.0804	Purifying
ABL1	Fox - Gibbon	0.1366	Purifying
ABL1	Fox - Rabbit	0.1249	Purifying
ABL1	Fox - Chimpanzee	0.0995	Purifying
ABL1	Fox - Orangutan	0.0975	Purifying
ABL1	Fox - Rat	0.101	Purifying
ABL1	Fox - Squirrel	0.0962	Purifying
ABL1	Fox - Pig	0.0682	Purifying
ABRA	Dog - Cow	0.1877	Purifying
ABRA	Cat - Dog	0.1957	Purifying
ABRA	Gorilla - Dog	0.1963	Purifying
ABRA	Elephant - Dog	0.1848	Purifying
ABRA	Mouse - Cow	0.1776	Purifying
ABRA	Mouse - Dog	0.1775	Purifying
ABRA	Mouse - Cat	0.1966	Purifying
ABRA	Ferret - Cow	0.1943	Purifying
ABRA	Ferret - Dog	0.1534	Purifying
ABRA	Ferret - Horse	0.1907	Purifying
ABRA	Ferret - Cat	0.1889	Purifying
ABRA	Ferret - Gorilla	0.1674	Purifying
ABRA	Ferret - Human	0.1785	Purifying
ABRA	Ferret - Elephant	0.1949	Purifying
ABRA	Ferret - Mouse	0.1704	Purifying
ABRA	Gibbon - Dog	0.1872	Purifying
ABRA	Gibbon - Ferret	0.1711	Purifying
ABRA	Rabbit - Cow	0.1754	Purifying
ABRA	Rabbit - Dog	0.1421	Purifying
ABRA	Rabbit - Horse	0.1948	Purifying
ABRA	Rabbit - Cat	0.1867	Purifying
ABRA	Rabbit - Gorilla	0.1901	Purifying
ABRA	Rabbit - Human	0.1983	Purifying
ABRA	Rabbit - Mouse	0.1532	Purifying
ABRA	Rabbit - Ferret	0.1428	Purifying
ABRA	Rabbit - Gibbon	0.1792	Purifying
ABRA	Chimpanzee - Ferret	0.1801	Purifying
ABRA	Chimpanzee - Rabbit	0.1869	Purifying
ABRA	Orangutan - Ferret	0.1909	Purifying
ABRA	Orangutan - Rabbit	0.1969	Purifying
ABRA	Rat - Cow	0.1708	Purifying
ABRA	Rat - Dog	0.1572	Purifying
ABRA	Rat - Cat	0.1874	Purifying
ABRA	Rat - Gorilla	0.1938	Purifying
ABRA	Rat - Mouse	0.13	Purifying
ABRA	Rat - Ferret	0.15	Purifying
ABRA	Rat - Gibbon	0.1855	Purifying
ABRA	Rat - Rabbit	0.1348	Purifying
ABRA	Squirrel - Cow	0.172	Purifying
ABRA	Squirrel - Dog	0.1767	Purifying
ABRA	Squirrel - Mouse	0.1657	Purifying
ABRA	Squirrel - Ferret	0.1695	Purifying
ABRA	Squirrel - Rabbit	0.1403	Purifying
ABRA	Squirrel - Rat	0.1367	Purifying
ABRA	Pig - Cow	0.1544	Purifying
ABRA	Pig - Dog	0.1891	Purifying
ABRA	Pig - Mouse	0.1747	Purifying
ABRA	Pig - Ferret	0.196	Purifying
ABRA	Pig - Gibbon	0.196	Purifying
ABRA	Pig - Rabbit	0.157	Purifying
ABRA	Pig - Orangutan	0.1953	Purifying
ABRA	Pig - Rat	0.1644	Purifying
ABRA	Pig - Squirrel	0.185	Purifying
ABRA	Fox - Cow	0.1844	Purifying
ABRA	Fox - Dog	0.1829	Purifying
ABRA	Fox - Cat	0.1979	Purifying
ABRA	Fox - Elephant	0.1944	Purifying
ABRA	Fox - Mouse	0.1767	Purifying
ABRA	Fox - Ferret	0.1532	Purifying
ABRA	Fox - Gibbon	0.1932	Purifying
ABRA	Fox - Rabbit	0.1398	Purifying
ABRA	Fox - Rat	0.1575	Purifying
ABRA	Fox - Squirrel	0.179	Purifying
ABRA	Fox - Pig	0.191	Purifying
ABTB1	Horse - Dog	0.0558	Purifying
ABTB1	Horse - Whale	0.1822	Purifying
ABTB1	Cat - Dog	0.0503	Purifying
ABTB1	Cat - Horse	0.0462	Purifying
ABTB1	Gorilla - Dog	0.0746	Purifying
ABTB1	Gorilla - Horse	0.0836	Purifying
ABTB1	Gorilla - Cat	0.0823	Purifying
ABTB1	Human - Dog	0.0676	Purifying
ABTB1	Human - Horse	0.0723	Purifying
ABTB1	Human - Cat	0.0698	Purifying
ABTB1	Elephant - Dog	0.0967	Purifying
ABTB1	Elephant - Whale	0.19	Purifying
ABTB1	Elephant - Horse	0.0909	Purifying
ABTB1	Elephant - Cat	0.0838	Purifying
ABTB1	Elephant - Gorilla	0.1145	Purifying
ABTB1	Elephant - Human	0.0999	Purifying
ABTB1	Mouse - Cow	0.1469	Purifying
ABTB1	Mouse - Dog	0.0644	Purifying
ABTB1	Mouse - Whale	0.137	Purifying
ABTB1	Mouse - Horse	0.0669	Purifying
ABTB1	Mouse - Cat	0.0583	Purifying
ABTB1	Mouse - Gorilla	0.0585	Purifying
ABTB1	Mouse - Human	0.0575	Purifying
ABTB1	Mouse - Elephant	0.078	Purifying
ABTB1	Ferret - Dog	0.0398	Purifying
ABTB1	Ferret - Whale	0.1928	Purifying
ABTB1	Ferret - Horse	0.0547	Purifying
ABTB1	Ferret - Cat	0.0457	Purifying
ABTB1	Ferret - Gorilla	0.0821	Purifying
ABTB1	Ferret - Human	0.0725	Purifying
ABTB1	Ferret - Elephant	0.0923	Purifying
ABTB1	Ferret - Mouse	0.0631	Purifying
ABTB1	Gibbon - Dog	0.0737	Purifying
ABTB1	Gibbon - Horse	0.0749	Purifying
ABTB1	Gibbon - Cat	0.0709	Purifying
ABTB1	Gibbon - Gorilla	0.0834	Purifying
ABTB1	Gibbon - Human	0.0739	Purifying
ABTB1	Gibbon - Elephant	0.1048	Purifying
ABTB1	Gibbon - Mouse	0.0593	Purifying
ABTB1	Gibbon - Ferret	0.0699	Purifying
ABTB1	Rabbit - Dog	0.0893	Purifying
ABTB1	Rabbit - Horse	0.0829	Purifying
ABTB1	Rabbit - Cat	0.0903	Purifying
ABTB1	Rabbit - Gorilla	0.0825	Purifying
ABTB1	Rabbit - Human	0.0775	Purifying
ABTB1	Rabbit - Elephant	0.1155	Purifying
ABTB1	Rabbit - Mouse	0.0644	Purifying
ABTB1	Rabbit - Ferret	0.0875	Purifying
ABTB1	Rabbit - Gibbon	0.0728	Purifying
ABTB1	Chimpanzee - Dog	0.074	Purifying
ABTB1	Chimpanzee - Horse	0.0717	Purifying
ABTB1	Chimpanzee - Cat	0.0757	Purifying
ABTB1	Chimpanzee - Elephant	0.1048	Purifying
ABTB1	Chimpanzee - Mouse	0.0566	Purifying
ABTB1	Chimpanzee - Ferret	0.0784	Purifying
ABTB1	Chimpanzee - Gibbon	0.0901	Purifying
ABTB1	Chimpanzee - Rabbit	0.0826	Purifying
ABTB1	Orangutan - Dog	0.0816	Purifying
ABTB1	Orangutan - Horse	0.0799	Purifying
ABTB1	Orangutan - Cat	0.0896	Purifying
ABTB1	Orangutan - Gorilla	0.1706	Purifying
ABTB1	Orangutan - Human	0.1919	Purifying
ABTB1	Orangutan - Elephant	0.1206	Purifying
ABTB1	Orangutan - Mouse	0.0605	Purifying
ABTB1	Orangutan - Ferret	0.0863	Purifying
ABTB1	Orangutan - Gibbon	0.1124	Purifying
ABTB1	Orangutan - Rabbit	0.0891	Purifying
ABTB1	Orangutan - Chimpanzee	0.1423	Purifying
ABTB1	Rat - Cow	0.1379	Purifying
ABTB1	Rat - Dog	0.0547	Purifying
ABTB1	Rat - Whale	0.1162	Purifying
ABTB1	Rat - Horse	0.0622	Purifying
ABTB1	Rat - Cat	0.054	Purifying
ABTB1	Rat - Gorilla	0.0604	Purifying
ABTB1	Rat - Human	0.055	Purifying
ABTB1	Rat - Elephant	0.0758	Purifying
ABTB1	Rat - Mouse	0.0643	Purifying
ABTB1	Rat - Ferret	0.0579	Purifying
ABTB1	Rat - Gibbon	0.0504	Purifying
ABTB1	Rat - Rabbit	0.0525	Purifying
ABTB1	Rat - Chimpanzee	0.0539	Purifying
ABTB1	Rat - Orangutan	0.0582	Purifying
ABTB1	Squirrel - Dog	0.0654	Purifying
ABTB1	Squirrel - Whale	0.1948	Purifying
ABTB1	Squirrel - Horse	0.0691	Purifying
ABTB1	Squirrel - Cat	0.0776	Purifying
ABTB1	Squirrel - Gorilla	0.0696	Purifying
ABTB1	Squirrel - Human	0.059	Purifying
ABTB1	Squirrel - Elephant	0.0932	Purifying
ABTB1	Squirrel - Mouse	0.0633	Purifying
ABTB1	Squirrel - Ferret	0.0727	Purifying
ABTB1	Squirrel - Gibbon	0.0664	Purifying
ABTB1	Squirrel - Rabbit	0.1156	Purifying
ABTB1	Squirrel - Chimpanzee	0.0639	Purifying
ABTB1	Squirrel - Orangutan	0.0739	Purifying
ABTB1	Squirrel - Rat	0.0555	Purifying
ABTB1	Pig - Cow	0.1804	Purifying
ABTB1	Pig - Dog	0.1484	Purifying
ABTB1	Pig - Whale	0.1739	Purifying
ABTB1	Pig - Horse	0.1498	Purifying
ABTB1	Pig - Cat	0.1681	Purifying
ABTB1	Pig - Gorilla	0.1651	Purifying
ABTB1	Pig - Human	0.1685	Purifying
ABTB1	Pig - Elephant	0.1635	Purifying
ABTB1	Pig - Mouse	0.1189	Purifying
ABTB1	Pig - Ferret	0.1534	Purifying
ABTB1	Pig - Gibbon	0.1559	Purifying
ABTB1	Pig - Rabbit	0.1409	Purifying
ABTB1	Pig - Chimpanzee	0.1654	Purifying
ABTB1	Pig - Orangutan	0.1606	Purifying
ABTB1	Pig - Rat	0.1189	Purifying
ABTB1	Pig - Squirrel	0.1574	Purifying
ABTB1	Fox - Mouse	0.1818	Purifying
ABTB1	Fox - Rat	0.1678	Purifying
ACADS	Dog - Cow	0.1521	Purifying
ACADS	Whale - Cow	0.1955	Purifying
ACADS	Whale - Dog	0.1438	Purifying
ACADS	Horse - Cow	0.1605	Purifying
ACADS	Horse - Dog	0.1009	Purifying
ACADS	Horse - Whale	0.149	Purifying
ACADS	Gorilla - Cow	0.1394	Purifying
ACADS	Gorilla - Dog	0.1043	Purifying
ACADS	Gorilla - Whale	0.1275	Purifying
ACADS	Gorilla - Horse	0.1242	Purifying
ACADS	Human - Cow	0.1471	Purifying
ACADS	Human - Dog	0.1125	Purifying
ACADS	Human - Whale	0.1372	Purifying
ACADS	Human - Horse	0.1268	Purifying
ACADS	Human - Gorilla	0.0868	Purifying
ACADS	Elephant - Cow	0.1703	Purifying
ACADS	Elephant - Dog	0.1688	Purifying
ACADS	Elephant - Horse	0.178	Purifying
ACADS	Elephant - Gorilla	0.1603	Purifying
ACADS	Elephant - Human	0.1662	Purifying
ACADS	Mouse - Cow	0.1178	Purifying
ACADS	Mouse - Dog	0.0939	Purifying
ACADS	Mouse - Whale	0.1182	Purifying
ACADS	Mouse - Horse	0.0797	Purifying
ACADS	Mouse - Gorilla	0.1122	Purifying
ACADS	Mouse - Human	0.1199	Purifying
ACADS	Mouse - Elephant	0.1446	Purifying
ACADS	Ferret - Cow	0.1214	Purifying
ACADS	Ferret - Dog	0.0816	Purifying
ACADS	Ferret - Whale	0.1201	Purifying
ACADS	Ferret - Horse	0.0776	Purifying
ACADS	Ferret - Gorilla	0.0874	Purifying
ACADS	Ferret - Human	0.0889	Purifying
ACADS	Ferret - Elephant	0.1625	Purifying
ACADS	Ferret - Mouse	0.0922	Purifying
ACADS	Gibbon - Cow	0.1657	Purifying
ACADS	Gibbon - Dog	0.1155	Purifying
ACADS	Gibbon - Whale	0.1492	Purifying
ACADS	Gibbon - Horse	0.1292	Purifying
ACADS	Gibbon - Gorilla	0.1028	Purifying
ACADS	Gibbon - Human	0.1433	Purifying
ACADS	Gibbon - Elephant	0.1578	Purifying
ACADS	Gibbon - Mouse	0.1255	Purifying
ACADS	Gibbon - Ferret	0.0933	Purifying
ACADS	Rabbit - Cow	0.1637	Purifying
ACADS	Rabbit - Dog	0.118	Purifying
ACADS	Rabbit - Whale	0.1647	Purifying
ACADS	Rabbit - Horse	0.0927	Purifying
ACADS	Rabbit - Gorilla	0.1485	Purifying
ACADS	Rabbit - Human	0.1578	Purifying
ACADS	Rabbit - Mouse	0.1079	Purifying
ACADS	Rabbit - Ferret	0.1089	Purifying
ACADS	Rabbit - Gibbon	0.1715	Purifying
ACADS	Chimpanzee - Cow	0.1444	Purifying
ACADS	Chimpanzee - Dog	0.1055	Purifying
ACADS	Chimpanzee - Whale	0.1348	Purifying
ACADS	Chimpanzee - Horse	0.1259	Purifying
ACADS	Chimpanzee - Gorilla	0.001	Purifying
ACADS	Chimpanzee - Human	0.118	Purifying
ACADS	Chimpanzee - Elephant	0.1698	Purifying
ACADS	Chimpanzee - Mouse	0.1183	Purifying
ACADS	Chimpanzee - Ferret	0.0844	Purifying
ACADS	Chimpanzee - Gibbon	0.1027	Purifying
ACADS	Chimpanzee - Rabbit	0.1562	Purifying
ACADS	Orangutan - Cow	0.1499	Purifying
ACADS	Orangutan - Dog	0.108	Purifying
ACADS	Orangutan - Whale	0.1335	Purifying
ACADS	Orangutan - Horse	0.115	Purifying
ACADS	Orangutan - Gorilla	0.0397	Purifying
ACADS	Orangutan - Human	0.0894	Purifying
ACADS	Orangutan - Elephant	0.1671	Purifying
ACADS	Orangutan - Mouse	0.1157	Purifying
ACADS	Orangutan - Ferret	0.0866	Purifying
ACADS	Orangutan - Gibbon	0.0859	Purifying
ACADS	Orangutan - Rabbit	0.1544	Purifying
ACADS	Orangutan - Chimpanzee	0.0456	Purifying
ACADS	Rat - Cow	0.1111	Purifying
ACADS	Rat - Dog	0.0768	Purifying
ACADS	Rat - Whale	0.1115	Purifying
ACADS	Rat - Horse	0.0752	Purifying
ACADS	Rat - Cat	0.1828	Purifying
ACADS	Rat - Gorilla	0.1006	Purifying
ACADS	Rat - Human	0.1071	Purifying
ACADS	Rat - Elephant	0.1428	Purifying
ACADS	Rat - Mouse	0.0437	Purifying
ACADS	Rat - Ferret	0.0747	Purifying
ACADS	Rat - Gibbon	0.1076	Purifying
ACADS	Rat - Rabbit	0.0929	Purifying
ACADS	Rat - Chimpanzee	0.1036	Purifying
ACADS	Rat - Orangutan	0.1	Purifying
ACADS	Squirrel - Cow	0.1327	Purifying
ACADS	Squirrel - Dog	0.1104	Purifying
ACADS	Squirrel - Whale	0.1026	Purifying
ACADS	Squirrel - Horse	0.0808	Purifying
ACADS	Squirrel - Gorilla	0.1354	Purifying
ACADS	Squirrel - Human	0.1435	Purifying
ACADS	Squirrel - Elephant	0.142	Purifying
ACADS	Squirrel - Mouse	0.0877	Purifying
ACADS	Squirrel - Ferret	0.0798	Purifying
ACADS	Squirrel - Gibbon	0.1373	Purifying
ACADS	Squirrel - Rabbit	0.1169	Purifying
ACADS	Squirrel - Chimpanzee	0.1409	Purifying
ACADS	Squirrel - Orangutan	0.1339	Purifying
ACADS	Squirrel - Rat	0.0819	Purifying
ACADS	Pig - Horse	0.1959	Purifying
ACADS	Pig - Mouse	0.1649	Purifying
ACADS	Pig - Ferret	0.1771	Purifying
ACADS	Pig - Rabbit	0.1789	Purifying
ACADS	Pig - Rat	0.1563	Purifying
ACADS	Pig - Squirrel	0.1841	Purifying
ACADS	Fox - Cow	0.1404	Purifying
ACADS	Fox - Whale	0.1516	Purifying
ACADS	Fox - Horse	0.1174	Purifying
ACADS	Fox - Gorilla	0.1171	Purifying
ACADS	Fox - Human	0.1252	Purifying
ACADS	Fox - Elephant	0.177	Purifying
ACADS	Fox - Mouse	0.1002	Purifying
ACADS	Fox - Ferret	0.1076	Purifying
ACADS	Fox - Gibbon	0.1279	Purifying
ACADS	Fox - Rabbit	0.11	Purifying
ACADS	Fox - Chimpanzee	0.1235	Purifying
ACADS	Fox - Orangutan	0.121	Purifying
ACADS	Fox - Rat	0.0756	Purifying
ACADS	Fox - Squirrel	0.1188	Purifying
ACADSB	Mouse - Dog	0.1829	Purifying
ACADSB	Mouse - Cat	0.1915	Purifying
ACADSB	Mouse - Gorilla	0.1959	Purifying
ACADSB	Mouse - Elephant	0.1712	Purifying
ACADSB	Ferret - Dog	0.1809	Purifying
ACADSB	Ferret - Gorilla	0.1982	Purifying
ACADSB	Ferret - Human	0.1959	Purifying
ACADSB	Ferret - Mouse	0.1809	Purifying
ACADSB	Gibbon - Human	0.1916	Purifying
ACADSB	Rabbit - Cow	0.1712	Purifying
ACADSB	Rabbit - Dog	0.1615	Purifying
ACADSB	Rabbit - Whale	0.1543	Purifying
ACADSB	Rabbit - Horse	0.1752	Purifying
ACADSB	Rabbit - Cat	0.1678	Purifying
ACADSB	Rabbit - Gorilla	0.1109	Purifying
ACADSB	Rabbit - Human	0.1086	Purifying
ACADSB	Rabbit - Elephant	0.1639	Purifying
ACADSB	Rabbit - Mouse	0.1726	Purifying
ACADSB	Rabbit - Ferret	0.1588	Purifying
ACADSB	Rabbit - Gibbon	0.11	Purifying
ACADSB	Chimpanzee - Human	0.1839	Purifying
ACADSB	Chimpanzee - Ferret	0.1988	Purifying
ACADSB	Chimpanzee - Rabbit	0.1099	Purifying
ACADSB	Orangutan - Gorilla	0.1228	Purifying
ACADSB	Orangutan - Human	0.0671	Purifying
ACADSB	Orangutan - Ferret	0.1909	Purifying
ACADSB	Orangutan - Rabbit	0.1001	Purifying
ACADSB	Orangutan - Chimpanzee	0.1071	Purifying
ACADSB	Rat - Cow	0.1957	Purifying
ACADSB	Rat - Dog	0.1645	Purifying
ACADSB	Rat - Whale	0.1823	Purifying
ACADSB	Rat - Horse	0.197	Purifying
ACADSB	Rat - Cat	0.1826	Purifying
ACADSB	Rat - Gorilla	0.1586	Purifying
ACADSB	Rat - Human	0.1602	Purifying
ACADSB	Rat - Elephant	0.153	Purifying
ACADSB	Rat - Ferret	0.1549	Purifying
ACADSB	Rat - Gibbon	0.1643	Purifying
ACADSB	Rat - Rabbit	0.145	Purifying
ACADSB	Rat - Chimpanzee	0.1609	Purifying
ACADSB	Rat - Orangutan	0.1567	Purifying
ACADSB	Squirrel - Rabbit	0.1807	Purifying
ACADSB	Squirrel - Rat	0.1667	Purifying
ACADSB	Fox - Mouse	0.1779	Purifying
ACADSB	Fox - Ferret	0.1897	Purifying
ACADSB	Fox - Rabbit	0.161	Purifying
ACADSB	Fox - Rat	0.1635	Purifying
ACE	Cat - Horse	0.1726	Purifying
ACE	Human - Gorilla	0.1641	Purifying
ACE	Mouse - Cow	0.1978	Purifying
ACE	Mouse - Horse	0.1946	Purifying
ACE	Mouse - Cat	0.1735	Purifying
ACE	Mouse - Elephant	0.1704	Purifying
ACE	Ferret - Horse	0.1685	Purifying
ACE	Ferret - Cat	0.1007	Purifying
ACE	Ferret - Elephant	0.1932	Purifying
ACE	Ferret - Mouse	0.1663	Purifying
ACE	Gibbon - Gorilla	0.1428	Purifying
ACE	Gibbon - Human	0.1482	Purifying
ACE	Chimpanzee - Gorilla	0.1486	Purifying
ACE	Chimpanzee - Human	0.1489	Purifying
ACE	Chimpanzee - Gibbon	0.1272	Purifying
ACE	Orangutan - Gorilla	0.102	Purifying
ACE	Orangutan - Human	0.0975	Purifying
ACE	Orangutan - Gibbon	0.1241	Purifying
ACE	Orangutan - Chimpanzee	0.0899	Purifying
ACE	Rat - Cow	0.1879	Purifying
ACE	Rat - Whale	0.1743	Purifying
ACE	Rat - Horse	0.1697	Purifying
ACE	Rat - Cat	0.1588	Purifying
ACE	Rat - Gorilla	0.1935	Purifying
ACE	Rat - Human	0.1931	Purifying
ACE	Rat - Elephant	0.1581	Purifying
ACE	Rat - Mouse	0.1426	Purifying
ACE	Rat - Ferret	0.1484	Purifying
ACE	Rat - Gibbon	0.1847	Purifying
ACE	Rat - Rabbit	0.1929	Purifying
ACE	Rat - Chimpanzee	0.1972	Purifying
ACE	Rat - Orangutan	0.186	Purifying
ACE	Squirrel - Cat	0.1956	Purifying
ACE	Squirrel - Mouse	0.198	Purifying
ACE	Squirrel - Ferret	0.1923	Purifying
ACE	Squirrel - Rat	0.1857	Purifying
ACE	Pig - Mouse	0.1783	Purifying
ACE	Pig - Rat	0.1695	Purifying
ACE	Fox - Horse	0.1618	Purifying
ACE	Fox - Cat	0.1043	Purifying
ACE	Fox - Gorilla	0.1931	Purifying
ACE	Fox - Human	0.1994	Purifying
ACE	Fox - Mouse	0.1619	Purifying
ACE	Fox - Ferret	0.0699	Purifying
ACE	Fox - Chimpanzee	0.1985	Purifying
ACE	Fox - Orangutan	0.1901	Purifying
ACE	Fox - Rat	0.1554	Purifying
ACE	Fox - Squirrel	0.168	Purifying
ACE2	Squirrel - Mouse	0.1949	Purifying
ACOX1	Dog - Cow	0.1412	Purifying
ACOX1	Whale - Dog	0.186	Purifying
ACOX1	Horse - Cow	0.1683	Purifying
ACOX1	Horse - Dog	0.1552	Purifying
ACOX1	Horse - Whale	0.1694	Purifying
ACOX1	Cat - Cow	0.177	Purifying
ACOX1	Cat - Whale	0.1766	Purifying
ACOX1	Cat - Horse	0.1748	Purifying
ACOX1	Gorilla - Cow	0.1037	Purifying
ACOX1	Gorilla - Dog	0.1434	Purifying
ACOX1	Gorilla - Whale	0.1796	Purifying
ACOX1	Gorilla - Horse	0.1711	Purifying
ACOX1	Gorilla - Cat	0.1872	Purifying
ACOX1	Human - Cow	0.1051	Purifying
ACOX1	Human - Dog	0.1419	Purifying
ACOX1	Human - Whale	0.1772	Purifying
ACOX1	Human - Horse	0.169	Purifying
ACOX1	Human - Cat	0.1877	Purifying
ACOX1	Human - Gorilla	0.0516	Purifying
ACOX1	Elephant - Cow	0.1146	Purifying
ACOX1	Elephant - Dog	0.1299	Purifying
ACOX1	Elephant - Whale	0.1512	Purifying
ACOX1	Elephant - Horse	0.1438	Purifying
ACOX1	Elephant - Cat	0.1661	Purifying
ACOX1	Elephant - Gorilla	0.1207	Purifying
ACOX1	Elephant - Human	0.1218	Purifying
ACOX1	Mouse - Cow	0.1363	Purifying
ACOX1	Mouse - Dog	0.1368	Purifying
ACOX1	Mouse - Whale	0.1449	Purifying
ACOX1	Mouse - Horse	0.1154	Purifying
ACOX1	Mouse - Cat	0.1654	Purifying
ACOX1	Mouse - Gorilla	0.1226	Purifying
ACOX1	Mouse - Human	0.12	Purifying
ACOX1	Mouse - Elephant	0.1093	Purifying
ACOX1	Ferret - Cow	0.1308	Purifying
ACOX1	Ferret - Dog	0.1042	Purifying
ACOX1	Ferret - Whale	0.1578	Purifying
ACOX1	Ferret - Horse	0.1198	Purifying
ACOX1	Ferret - Cat	0.1636	Purifying
ACOX1	Ferret - Gorilla	0.1056	Purifying
ACOX1	Ferret - Human	0.1073	Purifying
ACOX1	Ferret - Elephant	0.1118	Purifying
ACOX1	Ferret - Mouse	0.1064	Purifying
ACOX1	Gibbon - Cow	0.1062	Purifying
ACOX1	Gibbon - Dog	0.1414	Purifying
ACOX1	Gibbon - Whale	0.1707	Purifying
ACOX1	Gibbon - Horse	0.1635	Purifying
ACOX1	Gibbon - Cat	0.1859	Purifying
ACOX1	Gibbon - Gorilla	0.1691	Purifying
ACOX1	Gibbon - Human	0.1985	Purifying
ACOX1	Gibbon - Elephant	0.1269	Purifying
ACOX1	Gibbon - Mouse	0.1224	Purifying
ACOX1	Gibbon - Ferret	0.1036	Purifying
ACOX1	Rabbit - Cow	0.1135	Purifying
ACOX1	Rabbit - Dog	0.1199	Purifying
ACOX1	Rabbit - Whale	0.1396	Purifying
ACOX1	Rabbit - Horse	0.1206	Purifying
ACOX1	Rabbit - Cat	0.1391	Purifying
ACOX1	Rabbit - Gorilla	0.1049	Purifying
ACOX1	Rabbit - Human	0.1045	Purifying
ACOX1	Rabbit - Elephant	0.1018	Purifying
ACOX1	Rabbit - Mouse	0.0979	Purifying
ACOX1	Rabbit - Ferret	0.092	Purifying
ACOX1	Rabbit - Gibbon	0.105	Purifying
ACOX1	Chimpanzee - Cow	0.1064	Purifying
ACOX1	Chimpanzee - Dog	0.1464	Purifying
ACOX1	Chimpanzee - Whale	0.1793	Purifying
ACOX1	Chimpanzee - Horse	0.1711	Purifying
ACOX1	Chimpanzee - Cat	0.1894	Purifying
ACOX1	Chimpanzee - Gorilla	0.1322	Purifying
ACOX1	Chimpanzee - Human	0.1823	Purifying
ACOX1	Chimpanzee - Elephant	0.1258	Purifying
ACOX1	Chimpanzee - Mouse	0.123	Purifying
ACOX1	Chimpanzee - Ferret	0.1094	Purifying
ACOX1	Chimpanzee - Rabbit	0.1073	Purifying
ACOX1	Orangutan - Cow	0.104	Purifying
ACOX1	Orangutan - Dog	0.1363	Purifying
ACOX1	Orangutan - Whale	0.1703	Purifying
ACOX1	Orangutan - Horse	0.1654	Purifying
ACOX1	Orangutan - Cat	0.1805	Purifying
ACOX1	Orangutan - Gorilla	0.0694	Purifying
ACOX1	Orangutan - Human	0.0786	Purifying
ACOX1	Orangutan - Elephant	0.1269	Purifying
ACOX1	Orangutan - Mouse	0.1263	Purifying
ACOX1	Orangutan - Ferret	0.1038	Purifying
ACOX1	Orangutan - Gibbon	0.1524	Purifying
ACOX1	Orangutan - Rabbit	0.1034	Purifying
ACOX1	Orangutan - Chimpanzee	0.1049	Purifying
ACOX1	Rat - Cow	0.1502	Purifying
ACOX1	Rat - Dog	0.1474	Purifying
ACOX1	Rat - Whale	0.1559	Purifying
ACOX1	Rat - Horse	0.1336	Purifying
ACOX1	Rat - Cat	0.1679	Purifying
ACOX1	Rat - Gorilla	0.1232	Purifying
ACOX1	Rat - Human	0.123	Purifying
ACOX1	Rat - Elephant	0.1249	Purifying
ACOX1	Rat - Mouse	0.1137	Purifying
ACOX1	Rat - Ferret	0.1434	Purifying
ACOX1	Rat - Gibbon	0.124	Purifying
ACOX1	Rat - Rabbit	0.1031	Purifying
ACOX1	Rat - Chimpanzee	0.1237	Purifying
ACOX1	Rat - Orangutan	0.1261	Purifying
ACOX1	Squirrel - Cow	0.1518	Purifying
ACOX1	Squirrel - Dog	0.1175	Purifying
ACOX1	Squirrel - Whale	0.19	Purifying
ACOX1	Squirrel - Horse	0.1534	Purifying
ACOX1	Squirrel - Cat	0.1577	Purifying
ACOX1	Squirrel - Gorilla	0.1421	Purifying
ACOX1	Squirrel - Human	0.1395	Purifying
ACOX1	Squirrel - Elephant	0.1028	Purifying
ACOX1	Squirrel - Mouse	0.1002	Purifying
ACOX1	Squirrel - Ferret	0.1016	Purifying
ACOX1	Squirrel - Gibbon	0.1419	Purifying
ACOX1	Squirrel - Rabbit	0.0699	Purifying
ACOX1	Squirrel - Chimpanzee	0.1426	Purifying
ACOX1	Squirrel - Orangutan	0.141	Purifying
ACOX1	Squirrel - Rat	0.1051	Purifying
ACOX1	Pig - Cow	0.1412	Purifying
ACOX1	Pig - Dog	0.1364	Purifying
ACOX1	Pig - Horse	0.1587	Purifying
ACOX1	Pig - Cat	0.1666	Purifying
ACOX1	Pig - Gorilla	0.1419	Purifying
ACOX1	Pig - Human	0.1395	Purifying
ACOX1	Pig - Elephant	0.1294	Purifying
ACOX1	Pig - Mouse	0.1372	Purifying
ACOX1	Pig - Ferret	0.1352	Purifying
ACOX1	Pig - Gibbon	0.1339	Purifying
ACOX1	Pig - Rabbit	0.1316	Purifying
ACOX1	Pig - Chimpanzee	0.143	Purifying
ACOX1	Pig - Orangutan	0.1387	Purifying
ACOX1	Pig - Rat	0.1519	Purifying
ACOX1	Pig - Squirrel	0.1332	Purifying
ACOX1	Fox - Cow	0.1157	Purifying
ACOX1	Fox - Whale	0.1608	Purifying
ACOX1	Fox - Horse	0.1309	Purifying
ACOX1	Fox - Cat	0.1774	Purifying
ACOX1	Fox - Gorilla	0.1146	Purifying
ACOX1	Fox - Human	0.1139	Purifying
ACOX1	Fox - Elephant	0.0978	Purifying
ACOX1	Fox - Mouse	0.1099	Purifying
ACOX1	Fox - Ferret	0.0622	Purifying
ACOX1	Fox - Gibbon	0.1163	Purifying
ACOX1	Fox - Rabbit	0.0889	Purifying
ACOX1	Fox - Chimpanzee	0.1175	Purifying
ACOX1	Fox - Orangutan	0.1105	Purifying
ACOX1	Fox - Rat	0.1212	Purifying
ACOX1	Fox - Squirrel	0.0907	Purifying
ACOX1	Fox - Pig	0.1196	Purifying
ACSBG2	Rabbit - Gorilla	0.1843	Purifying
ACSBG2	Rabbit - Human	0.19	Purifying
ACSBG2	Rabbit - Gibbon	0.1811	Purifying
ACSBG2	Chimpanzee - Gorilla	0.189	Purifying
ACSBG2	Chimpanzee - Rabbit	0.1921	Purifying
ACSBG2	Rat - Horse	0.1802	Purifying
ACSBG2	Rat - Rabbit	0.1952	Purifying
ACSS3	Dog - Cow	0.1835	Purifying
ACSS3	Whale - Cow	0.1549	Purifying
ACSS3	Whale - Dog	0.144	Purifying
ACSS3	Horse - Cow	0.1291	Purifying
ACSS3	Horse - Dog	0.1659	Purifying
ACSS3	Horse - Whale	0.1124	Purifying
ACSS3	Cat - Cow	0.1207	Purifying
ACSS3	Cat - Dog	0.1436	Purifying
ACSS3	Cat - Whale	0.0718	Purifying
ACSS3	Cat - Horse	0.1392	Purifying
ACSS3	Gorilla - Cow	0.1033	Purifying
ACSS3	Gorilla - Dog	0.138	Purifying
ACSS3	Gorilla - Whale	0.0862	Purifying
ACSS3	Gorilla - Horse	0.1029	Purifying
ACSS3	Gorilla - Cat	0.0861	Purifying
ACSS3	Human - Cow	0.1006	Purifying
ACSS3	Human - Dog	0.1399	Purifying
ACSS3	Human - Whale	0.0837	Purifying
ACSS3	Human - Horse	0.1029	Purifying
ACSS3	Human - Cat	0.0861	Purifying
ACSS3	Human - Gorilla	0.001	Purifying
ACSS3	Elephant - Cow	0.1533	Purifying
ACSS3	Elephant - Whale	0.1443	Purifying
ACSS3	Elephant - Horse	0.1184	Purifying
ACSS3	Elephant - Cat	0.1338	Purifying
ACSS3	Elephant - Gorilla	0.0995	Purifying
ACSS3	Elephant - Human	0.0968	Purifying
ACSS3	Mouse - Cow	0.0761	Purifying
ACSS3	Mouse - Dog	0.0792	Purifying
ACSS3	Mouse - Whale	0.0562	Purifying
ACSS3	Mouse - Horse	0.0853	Purifying
ACSS3	Mouse - Cat	0.0452	Purifying
ACSS3	Mouse - Gorilla	0.0902	Purifying
ACSS3	Mouse - Human	0.0883	Purifying
ACSS3	Mouse - Elephant	0.0832	Purifying
ACSS3	Ferret - Cow	0.1103	Purifying
ACSS3	Ferret - Dog	0.1336	Purifying
ACSS3	Ferret - Whale	0.0646	Purifying
ACSS3	Ferret - Horse	0.094	Purifying
ACSS3	Ferret - Cat	0.0457	Purifying
ACSS3	Ferret - Gorilla	0.0912	Purifying
ACSS3	Ferret - Human	0.0888	Purifying
ACSS3	Ferret - Elephant	0.1334	Purifying
ACSS3	Ferret - Mouse	0.0501	Purifying
ACSS3	Gibbon - Cow	0.0991	Purifying
ACSS3	Gibbon - Dog	0.1517	Purifying
ACSS3	Gibbon - Whale	0.0905	Purifying
ACSS3	Gibbon - Horse	0.0996	Purifying
ACSS3	Gibbon - Cat	0.1087	Purifying
ACSS3	Gibbon - Gorilla	0.1169	Purifying
ACSS3	Gibbon - Human	0.1169	Purifying
ACSS3	Gibbon - Elephant	0.1047	Purifying
ACSS3	Gibbon - Mouse	0.0956	Purifying
ACSS3	Gibbon - Ferret	0.0973	Purifying
ACSS3	Rabbit - Cow	0.0966	Purifying
ACSS3	Rabbit - Dog	0.1208	Purifying
ACSS3	Rabbit - Whale	0.0684	Purifying
ACSS3	Rabbit - Horse	0.0857	Purifying
ACSS3	Rabbit - Cat	0.0532	Purifying
ACSS3	Rabbit - Gorilla	0.0926	Purifying
ACSS3	Rabbit - Human	0.0926	Purifying
ACSS3	Rabbit - Elephant	0.0882	Purifying
ACSS3	Rabbit - Mouse	0.0602	Purifying
ACSS3	Rabbit - Ferret	0.0567	Purifying
ACSS3	Rabbit - Gibbon	0.096	Purifying
ACSS3	Chimpanzee - Cow	0.0981	Purifying
ACSS3	Chimpanzee - Dog	0.136	Purifying
ACSS3	Chimpanzee - Whale	0.0813	Purifying
ACSS3	Chimpanzee - Horse	0.1	Purifying
ACSS3	Chimpanzee - Cat	0.0838	Purifying
ACSS3	Chimpanzee - Gorilla	0.001	Purifying
ACSS3	Chimpanzee - Human	0.001	Purifying
ACSS3	Chimpanzee - Elephant	0.0955	Purifying
ACSS3	Chimpanzee - Mouse	0.0931	Purifying
ACSS3	Chimpanzee - Ferret	0.0864	Purifying
ACSS3	Chimpanzee - Gibbon	0.1277	Purifying
ACSS3	Chimpanzee - Rabbit	0.0914	Purifying
ACSS3	Orangutan - Cow	0.1058	Purifying
ACSS3	Orangutan - Dog	0.1515	Purifying
ACSS3	Orangutan - Whale	0.0906	Purifying
ACSS3	Orangutan - Horse	0.1156	Purifying
ACSS3	Orangutan - Cat	0.0921	Purifying
ACSS3	Orangutan - Gorilla	0.0693	Purifying
ACSS3	Orangutan - Human	0.0604	Purifying
ACSS3	Orangutan - Elephant	0.1043	Purifying
ACSS3	Orangutan - Mouse	0.098	Purifying
ACSS3	Orangutan - Ferret	0.0945	Purifying
ACSS3	Orangutan - Gibbon	0.1502	Purifying
ACSS3	Orangutan - Rabbit	0.1019	Purifying
ACSS3	Orangutan - Chimpanzee	0.0811	Purifying
ACSS3	Rat - Cow	0.0645	Purifying
ACSS3	Rat - Dog	0.0739	Purifying
ACSS3	Rat - Whale	0.0536	Purifying
ACSS3	Rat - Horse	0.0777	Purifying
ACSS3	Rat - Cat	0.0456	Purifying
ACSS3	Rat - Gorilla	0.0749	Purifying
ACSS3	Rat - Human	0.0733	Purifying
ACSS3	Rat - Elephant	0.0758	Purifying
ACSS3	Rat - Mouse	0.0429	Purifying
ACSS3	Rat - Ferret	0.0498	Purifying
ACSS3	Rat - Gibbon	0.0779	Purifying
ACSS3	Rat - Rabbit	0.06	Purifying
ACSS3	Rat - Chimpanzee	0.0764	Purifying
ACSS3	Rat - Orangutan	0.0827	Purifying
ACSS3	Squirrel - Cow	0.1035	Purifying
ACSS3	Squirrel - Dog	0.1081	Purifying
ACSS3	Squirrel - Whale	0.0647	Purifying
ACSS3	Squirrel - Horse	0.0817	Purifying
ACSS3	Squirrel - Cat	0.071	Purifying
ACSS3	Squirrel - Gorilla	0.0918	Purifying
ACSS3	Squirrel - Human	0.0894	Purifying
ACSS3	Squirrel - Elephant	0.1193	Purifying
ACSS3	Squirrel - Mouse	0.0408	Purifying
ACSS3	Squirrel - Ferret	0.0724	Purifying
ACSS3	Squirrel - Gibbon	0.099	Purifying
ACSS3	Squirrel - Rabbit	0.0759	Purifying
ACSS3	Squirrel - Chimpanzee	0.0894	Purifying
ACSS3	Squirrel - Orangutan	0.0989	Purifying
ACSS3	Squirrel - Rat	0.0462	Purifying
ACSS3	Pig - Cow	0.1384	Purifying
ACSS3	Pig - Dog	0.1201	Purifying
ACSS3	Pig - Whale	0.0961	Purifying
ACSS3	Pig - Horse	0.1132	Purifying
ACSS3	Pig - Cat	0.0753	Purifying
ACSS3	Pig - Gorilla	0.0967	Purifying
ACSS3	Pig - Human	0.0944	Purifying
ACSS3	Pig - Elephant	0.1344	Purifying
ACSS3	Pig - Mouse	0.0628	Purifying
ACSS3	Pig - Ferret	0.0766	Purifying
ACSS3	Pig - Gibbon	0.0926	Purifying
ACSS3	Pig - Rabbit	0.0793	Purifying
ACSS3	Pig - Chimpanzee	0.0944	Purifying
ACSS3	Pig - Orangutan	0.0947	Purifying
ACSS3	Pig - Rat	0.059	Purifying
ACSS3	Pig - Squirrel	0.078	Purifying
ACSS3	Fox - Mouse	0.1661	Purifying
ACSS3	Fox - Rabbit	0.1954	Purifying
ACSS3	Fox - Rat	0.1519	Purifying
ACSS3	Fox - Pig	0.1791	Purifying
ADAM9	Whale - Dog	0.1404	Purifying
ADAM9	Horse - Whale	0.1794	Purifying
ADAM9	Cat - Dog	0.1735	Purifying
ADAM9	Cat - Whale	0.15	Purifying
ADAM9	Gorilla - Dog	0.1831	Purifying
ADAM9	Gorilla - Whale	0.1564	Purifying
ADAM9	Human - Dog	0.1796	Purifying
ADAM9	Human - Whale	0.155	Purifying
ADAM9	Human - Gorilla	0.1532	Purifying
ADAM9	Mouse - Cow	0.1797	Purifying
ADAM9	Mouse - Dog	0.1345	Purifying
ADAM9	Mouse - Whale	0.1432	Purifying
ADAM9	Mouse - Horse	0.152	Purifying
ADAM9	Mouse - Cat	0.1394	Purifying
ADAM9	Mouse - Gorilla	0.1373	Purifying
ADAM9	Mouse - Human	0.1412	Purifying
ADAM9	Mouse - Elephant	0.1456	Purifying
ADAM9	Ferret - Dog	0.1416	Purifying
ADAM9	Ferret - Whale	0.1108	Purifying
ADAM9	Ferret - Horse	0.1755	Purifying
ADAM9	Ferret - Cat	0.1398	Purifying
ADAM9	Ferret - Gorilla	0.166	Purifying
ADAM9	Ferret - Human	0.1604	Purifying
ADAM9	Ferret - Mouse	0.1319	Purifying
ADAM9	Gibbon - Dog	0.1891	Purifying
ADAM9	Gibbon - Whale	0.1613	Purifying
ADAM9	Gibbon - Gorilla	0.171	Purifying
ADAM9	Gibbon - Human	0.179	Purifying
ADAM9	Gibbon - Mouse	0.138	Purifying
ADAM9	Gibbon - Ferret	0.1663	Purifying
ADAM9	Rabbit - Dog	0.1539	Purifying
ADAM9	Rabbit - Whale	0.1561	Purifying
ADAM9	Rabbit - Horse	0.1846	Purifying
ADAM9	Rabbit - Cat	0.1765	Purifying
ADAM9	Rabbit - Gorilla	0.1774	Purifying
ADAM9	Rabbit - Human	0.173	Purifying
ADAM9	Rabbit - Mouse	0.1452	Purifying
ADAM9	Rabbit - Ferret	0.1418	Purifying
ADAM9	Rabbit - Gibbon	0.1764	Purifying
ADAM9	Chimpanzee - Dog	0.1878	Purifying
ADAM9	Chimpanzee - Whale	0.1626	Purifying
ADAM9	Chimpanzee - Mouse	0.1424	Purifying
ADAM9	Chimpanzee - Ferret	0.1674	Purifying
ADAM9	Chimpanzee - Rabbit	0.178	Purifying
ADAM9	Orangutan - Dog	0.1883	Purifying
ADAM9	Orangutan - Whale	0.1602	Purifying
ADAM9	Orangutan - Gorilla	0.0966	Purifying
ADAM9	Orangutan - Human	0.1032	Purifying
ADAM9	Orangutan - Mouse	0.1375	Purifying
ADAM9	Orangutan - Ferret	0.1644	Purifying
ADAM9	Orangutan - Gibbon	0.1603	Purifying
ADAM9	Orangutan - Rabbit	0.1701	Purifying
ADAM9	Orangutan - Chimpanzee	0.1914	Purifying
ADAM9	Rat - Dog	0.1741	Purifying
ADAM9	Rat - Whale	0.1695	Purifying
ADAM9	Rat - Horse	0.1811	Purifying
ADAM9	Rat - Cat	0.1776	Purifying
ADAM9	Rat - Gorilla	0.1748	Purifying
ADAM9	Rat - Human	0.1759	Purifying
ADAM9	Rat - Elephant	0.1889	Purifying
ADAM9	Rat - Mouse	0.1616	Purifying
ADAM9	Rat - Ferret	0.1746	Purifying
ADAM9	Rat - Gibbon	0.1716	Purifying
ADAM9	Rat - Rabbit	0.1883	Purifying
ADAM9	Rat - Chimpanzee	0.1778	Purifying
ADAM9	Rat - Orangutan	0.1727	Purifying
ADAM9	Squirrel - Dog	0.1564	Purifying
ADAM9	Squirrel - Whale	0.126	Purifying
ADAM9	Squirrel - Horse	0.1822	Purifying
ADAM9	Squirrel - Cat	0.191	Purifying
ADAM9	Squirrel - Gorilla	0.1617	Purifying
ADAM9	Squirrel - Human	0.1578	Purifying
ADAM9	Squirrel - Mouse	0.107	Purifying
ADAM9	Squirrel - Ferret	0.1359	Purifying
ADAM9	Squirrel - Gibbon	0.1635	Purifying
ADAM9	Squirrel - Rabbit	0.1374	Purifying
ADAM9	Squirrel - Chimpanzee	0.1655	Purifying
ADAM9	Squirrel - Orangutan	0.1653	Purifying
ADAM9	Squirrel - Rat	0.1438	Purifying
ADAM9	Pig - Dog	0.1115	Purifying
ADAM9	Pig - Whale	0.081	Purifying
ADAM9	Pig - Horse	0.1602	Purifying
ADAM9	Pig - Cat	0.1392	Purifying
ADAM9	Pig - Gorilla	0.1335	Purifying
ADAM9	Pig - Human	0.1316	Purifying
ADAM9	Pig - Mouse	0.137	Purifying
ADAM9	Pig - Ferret	0.1183	Purifying
ADAM9	Pig - Gibbon	0.1377	Purifying
ADAM9	Pig - Rabbit	0.1328	Purifying
ADAM9	Pig - Chimpanzee	0.137	Purifying
ADAM9	Pig - Orangutan	0.1269	Purifying
ADAM9	Pig - Rat	0.1648	Purifying
ADAM9	Pig - Squirrel	0.1341	Purifying
ADAM9	Fox - Dog	0.0636	Purifying
ADAM9	Fox - Whale	0.1432	Purifying
ADAM9	Fox - Cat	0.1779	Purifying
ADAM9	Fox - Gorilla	0.1876	Purifying
ADAM9	Fox - Human	0.184	Purifying
ADAM9	Fox - Mouse	0.1334	Purifying
ADAM9	Fox - Ferret	0.1509	Purifying
ADAM9	Fox - Gibbon	0.188	Purifying
ADAM9	Fox - Rabbit	0.1527	Purifying
ADAM9	Fox - Chimpanzee	0.1923	Purifying
ADAM9	Fox - Orangutan	0.193	Purifying
ADAM9	Fox - Rat	0.173	Purifying
ADAM9	Fox - Squirrel	0.1573	Purifying
ADAM9	Fox - Pig	0.1146	Purifying
ADAMTS15	Whale - Cow	0.1557	Purifying
ADAMTS15	Horse - Cow	0.0876	Purifying
ADAMTS15	Horse - Whale	0.1317	Purifying
ADAMTS15	Cat - Cow	0.0843	Purifying
ADAMTS15	Cat - Whale	0.1295	Purifying
ADAMTS15	Cat - Horse	0.0812	Purifying
ADAMTS15	Gorilla - Cow	0.0959	Purifying
ADAMTS15	Gorilla - Whale	0.1215	Purifying
ADAMTS15	Gorilla - Horse	0.0797	Purifying
ADAMTS15	Gorilla - Cat	0.0784	Purifying
ADAMTS15	Human - Cow	0.097	Purifying
ADAMTS15	Human - Whale	0.1297	Purifying
ADAMTS15	Human - Horse	0.0799	Purifying
ADAMTS15	Human - Cat	0.0792	Purifying
ADAMTS15	Human - Gorilla	0.1101	Purifying
ADAMTS15	Elephant - Cow	0.1099	Purifying
ADAMTS15	Elephant - Whale	0.1561	Purifying
ADAMTS15	Elephant - Horse	0.1192	Purifying
ADAMTS15	Elephant - Cat	0.1165	Purifying
ADAMTS15	Elephant - Gorilla	0.1309	Purifying
ADAMTS15	Elephant - Human	0.1287	Purifying
ADAMTS15	Mouse - Cow	0.0679	Purifying
ADAMTS15	Mouse - Whale	0.0901	Purifying
ADAMTS15	Mouse - Horse	0.059	Purifying
ADAMTS15	Mouse - Cat	0.0626	Purifying
ADAMTS15	Mouse - Gorilla	0.0664	Purifying
ADAMTS15	Mouse - Human	0.0697	Purifying
ADAMTS15	Mouse - Elephant	0.094	Purifying
ADAMTS15	Ferret - Cow	0.0942	Purifying
ADAMTS15	Ferret - Whale	0.1484	Purifying
ADAMTS15	Ferret - Horse	0.0917	Purifying
ADAMTS15	Ferret - Cat	0.1226	Purifying
ADAMTS15	Ferret - Gorilla	0.0814	Purifying
ADAMTS15	Ferret - Human	0.0854	Purifying
ADAMTS15	Ferret - Elephant	0.1185	Purifying
ADAMTS15	Ferret - Mouse	0.0627	Purifying
ADAMTS15	Gibbon - Cow	0.0992	Purifying
ADAMTS15	Gibbon - Whale	0.1352	Purifying
ADAMTS15	Gibbon - Horse	0.084	Purifying
ADAMTS15	Gibbon - Cat	0.0856	Purifying
ADAMTS15	Gibbon - Gorilla	0.1558	Purifying
ADAMTS15	Gibbon - Human	0.1372	Purifying
ADAMTS15	Gibbon - Elephant	0.1318	Purifying
ADAMTS15	Gibbon - Mouse	0.0722	Purifying
ADAMTS15	Gibbon - Ferret	0.0888	Purifying
ADAMTS15	Rabbit - Cow	0.1016	Purifying
ADAMTS15	Rabbit - Whale	0.1464	Purifying
ADAMTS15	Rabbit - Horse	0.0893	Purifying
ADAMTS15	Rabbit - Cat	0.0798	Purifying
ADAMTS15	Rabbit - Gorilla	0.1024	Purifying
ADAMTS15	Rabbit - Human	0.1017	Purifying
ADAMTS15	Rabbit - Elephant	0.1287	Purifying
ADAMTS15	Rabbit - Mouse	0.066	Purifying
ADAMTS15	Rabbit - Ferret	0.087	Purifying
ADAMTS15	Rabbit - Gibbon	0.111	Purifying
ADAMTS15	Chimpanzee - Cow	0.0929	Purifying
ADAMTS15	Chimpanzee - Whale	0.1228	Purifying
ADAMTS15	Chimpanzee - Horse	0.0774	Purifying
ADAMTS15	Chimpanzee - Cat	0.0766	Purifying
ADAMTS15	Chimpanzee - Gorilla	0.1094	Purifying
ADAMTS15	Chimpanzee - Human	0.1039	Purifying
ADAMTS15	Chimpanzee - Elephant	0.1293	Purifying
ADAMTS15	Chimpanzee - Mouse	0.0668	Purifying
ADAMTS15	Chimpanzee - Ferret	0.0804	Purifying
ADAMTS15	Chimpanzee - Gibbon	0.1365	Purifying
ADAMTS15	Chimpanzee - Rabbit	0.0994	Purifying
ADAMTS15	Orangutan - Cow	0.0892	Purifying
ADAMTS15	Orangutan - Whale	0.1212	Purifying
ADAMTS15	Orangutan - Horse	0.0783	Purifying
ADAMTS15	Orangutan - Cat	0.0807	Purifying
ADAMTS15	Orangutan - Gorilla	0.0971	Purifying
ADAMTS15	Orangutan - Human	0.0927	Purifying
ADAMTS15	Orangutan - Elephant	0.1251	Purifying
ADAMTS15	Orangutan - Mouse	0.0664	Purifying
ADAMTS15	Orangutan - Ferret	0.0833	Purifying
ADAMTS15	Orangutan - Gibbon	0.133	Purifying
ADAMTS15	Orangutan - Rabbit	0.1012	Purifying
ADAMTS15	Orangutan - Chimpanzee	0.0855	Purifying
ADAMTS15	Rat - Cow	0.0669	Purifying
ADAMTS15	Rat - Whale	0.0889	Purifying
ADAMTS15	Rat - Horse	0.059	Purifying
ADAMTS15	Rat - Cat	0.0606	Purifying
ADAMTS15	Rat - Gorilla	0.0684	Purifying
ADAMTS15	Rat - Human	0.071	Purifying
ADAMTS15	Rat - Elephant	0.0914	Purifying
ADAMTS15	Rat - Mouse	0.0249	Purifying
ADAMTS15	Rat - Ferret	0.0654	Purifying
ADAMTS15	Rat - Gibbon	0.0726	Purifying
ADAMTS15	Rat - Rabbit	0.0674	Purifying
ADAMTS15	Rat - Chimpanzee	0.0668	Purifying
ADAMTS15	Rat - Orangutan	0.0687	Purifying
ADAMTS15	Squirrel - Cow	0.0799	Purifying
ADAMTS15	Squirrel - Whale	0.1001	Purifying
ADAMTS15	Squirrel - Horse	0.0863	Purifying
ADAMTS15	Squirrel - Cat	0.0726	Purifying
ADAMTS15	Squirrel - Gorilla	0.0944	Purifying
ADAMTS15	Squirrel - Human	0.0923	Purifying
ADAMTS15	Squirrel - Elephant	0.1244	Purifying
ADAMTS15	Squirrel - Mouse	0.0577	Purifying
ADAMTS15	Squirrel - Ferret	0.0758	Purifying
ADAMTS15	Squirrel - Gibbon	0.0968	Purifying
ADAMTS15	Squirrel - Rabbit	0.0858	Purifying
ADAMTS15	Squirrel - Chimpanzee	0.0901	Purifying
ADAMTS15	Squirrel - Orangutan	0.0905	Purifying
ADAMTS15	Squirrel - Rat	0.0571	Purifying
ADAMTS15	Pig - Cow	0.0802	Purifying
ADAMTS15	Pig - Whale	0.1278	Purifying
ADAMTS15	Pig - Horse	0.0853	Purifying
ADAMTS15	Pig - Cat	0.0746	Purifying
ADAMTS15	Pig - Gorilla	0.0847	Purifying
ADAMTS15	Pig - Human	0.0854	Purifying
ADAMTS15	Pig - Elephant	0.1133	Purifying
ADAMTS15	Pig - Mouse	0.0645	Purifying
ADAMTS15	Pig - Ferret	0.0938	Purifying
ADAMTS15	Pig - Gibbon	0.0886	Purifying
ADAMTS15	Pig - Rabbit	0.0862	Purifying
ADAMTS15	Pig - Chimpanzee	0.0827	Purifying
ADAMTS15	Pig - Orangutan	0.0804	Purifying
ADAMTS15	Pig - Rat	0.0655	Purifying
ADAMTS15	Pig - Squirrel	0.0746	Purifying
ADAMTS15	Fox - Mouse	0.1394	Purifying
ADAMTS15	Fox - Rat	0.1422	Purifying
ADAMTS15	Fox - Squirrel	0.1774	Purifying
ADAMTS15	Fox - Pig	0.1956	Purifying
ADAMTS16	Dog - Cow	0.1693	Purifying
ADAMTS16	Whale - Cow	0.1861	Purifying
ADAMTS16	Whale - Dog	0.1611	Purifying
ADAMTS16	Horse - Cow	0.1993	Purifying
ADAMTS16	Cat - Cow	0.1792	Purifying
ADAMTS16	Cat - Dog	0.139	Purifying
ADAMTS16	Cat - Whale	0.192	Purifying
ADAMTS16	Gorilla - Cow	0.1625	Purifying
ADAMTS16	Gorilla - Dog	0.1619	Purifying
ADAMTS16	Gorilla - Whale	0.1963	Purifying
ADAMTS16	Gorilla - Cat	0.1752	Purifying
ADAMTS16	Human - Cow	0.1611	Purifying
ADAMTS16	Human - Dog	0.1593	Purifying
ADAMTS16	Human - Whale	0.1939	Purifying
ADAMTS16	Human - Cat	0.1752	Purifying
ADAMTS16	Human - Gorilla	0.1798	Purifying
ADAMTS16	Elephant - Cow	0.197	Purifying
ADAMTS16	Elephant - Dog	0.1825	Purifying
ADAMTS16	Mouse - Cow	0.1424	Purifying
ADAMTS16	Mouse - Dog	0.1501	Purifying
ADAMTS16	Mouse - Whale	0.1552	Purifying
ADAMTS16	Mouse - Horse	0.1637	Purifying
ADAMTS16	Mouse - Cat	0.1541	Purifying
ADAMTS16	Mouse - Gorilla	0.1384	Purifying
ADAMTS16	Mouse - Human	0.1362	Purifying
ADAMTS16	Mouse - Elephant	0.1605	Purifying
ADAMTS16	Ferret - Cow	0.1903	Purifying
ADAMTS16	Ferret - Dog	0.1601	Purifying
ADAMTS16	Ferret - Whale	0.1867	Purifying
ADAMTS16	Ferret - Cat	0.1566	Purifying
ADAMTS16	Ferret - Gorilla	0.1592	Purifying
ADAMTS16	Ferret - Human	0.1584	Purifying
ADAMTS16	Ferret - Elephant	0.1971	Purifying
ADAMTS16	Ferret - Mouse	0.151	Purifying
ADAMTS16	Gibbon - Cow	0.1572	Purifying
ADAMTS16	Gibbon - Dog	0.1591	Purifying
ADAMTS16	Gibbon - Whale	0.1905	Purifying
ADAMTS16	Gibbon - Cat	0.1733	Purifying
ADAMTS16	Gibbon - Gorilla	0.0946	Purifying
ADAMTS16	Gibbon - Human	0.0858	Purifying
ADAMTS16	Gibbon - Mouse	0.1283	Purifying
ADAMTS16	Gibbon - Ferret	0.1545	Purifying
ADAMTS16	Rabbit - Dog	0.1755	Purifying
ADAMTS16	Rabbit - Cat	0.1689	Purifying
ADAMTS16	Rabbit - Gorilla	0.1633	Purifying
ADAMTS16	Rabbit - Human	0.1625	Purifying
ADAMTS16	Rabbit - Elephant	0.1992	Purifying
ADAMTS16	Rabbit - Mouse	0.1625	Purifying
ADAMTS16	Rabbit - Ferret	0.1812	Purifying
ADAMTS16	Rabbit - Gibbon	0.153	Purifying
ADAMTS16	Chimpanzee - Cow	0.1632	Purifying
ADAMTS16	Chimpanzee - Dog	0.161	Purifying
ADAMTS16	Chimpanzee - Whale	0.1995	Purifying
ADAMTS16	Chimpanzee - Cat	0.1764	Purifying
ADAMTS16	Chimpanzee - Gorilla	0.1966	Purifying
ADAMTS16	Chimpanzee - Human	0.1327	Purifying
ADAMTS16	Chimpanzee - Mouse	0.1377	Purifying
ADAMTS16	Chimpanzee - Ferret	0.1584	Purifying
ADAMTS16	Chimpanzee - Gibbon	0.0832	Purifying
ADAMTS16	Chimpanzee - Rabbit	0.1635	Purifying
ADAMTS16	Orangutan - Cow	0.1592	Purifying
ADAMTS16	Orangutan - Dog	0.1587	Purifying
ADAMTS16	Orangutan - Whale	0.1837	Purifying
ADAMTS16	Orangutan - Cat	0.1766	Purifying
ADAMTS16	Orangutan - Gorilla	0.1279	Purifying
ADAMTS16	Orangutan - Human	0.1208	Purifying
ADAMTS16	Orangutan - Elephant	0.1951	Purifying
ADAMTS16	Orangutan - Mouse	0.1302	Purifying
ADAMTS16	Orangutan - Ferret	0.1565	Purifying
ADAMTS16	Orangutan - Gibbon	0.0845	Purifying
ADAMTS16	Orangutan - Rabbit	0.155	Purifying
ADAMTS16	Orangutan - Chimpanzee	0.1136	Purifying
ADAMTS16	Rat - Cow	0.1632	Purifying
ADAMTS16	Rat - Dog	0.1494	Purifying
ADAMTS16	Rat - Whale	0.1632	Purifying
ADAMTS16	Rat - Horse	0.1696	Purifying
ADAMTS16	Rat - Cat	0.151	Purifying
ADAMTS16	Rat - Gorilla	0.1519	Purifying
ADAMTS16	Rat - Human	0.1511	Purifying
ADAMTS16	Rat - Elephant	0.1767	Purifying
ADAMTS16	Rat - Mouse	0.1666	Purifying
ADAMTS16	Rat - Ferret	0.1449	Purifying
ADAMTS16	Rat - Gibbon	0.1405	Purifying
ADAMTS16	Rat - Rabbit	0.1669	Purifying
ADAMTS16	Rat - Chimpanzee	0.1529	Purifying
ADAMTS16	Rat - Orangutan	0.1416	Purifying
ADAMTS16	Squirrel - Cow	0.1914	Purifying
ADAMTS16	Squirrel - Dog	0.1609	Purifying
ADAMTS16	Squirrel - Whale	0.195	Purifying
ADAMTS16	Squirrel - Cat	0.1693	Purifying
ADAMTS16	Squirrel - Gorilla	0.1536	Purifying
ADAMTS16	Squirrel - Human	0.153	Purifying
ADAMTS16	Squirrel - Elephant	0.1791	Purifying
ADAMTS16	Squirrel - Mouse	0.1599	Purifying
ADAMTS16	Squirrel - Ferret	0.1863	Purifying
ADAMTS16	Squirrel - Gibbon	0.152	Purifying
ADAMTS16	Squirrel - Rabbit	0.1824	Purifying
ADAMTS16	Squirrel - Chimpanzee	0.151	Purifying
ADAMTS16	Squirrel - Orangutan	0.1493	Purifying
ADAMTS16	Squirrel - Rat	0.1622	Purifying
ADAMTS16	Pig - Cow	0.1826	Purifying
ADAMTS16	Pig - Dog	0.1706	Purifying
ADAMTS16	Pig - Horse	0.1944	Purifying
ADAMTS16	Pig - Gorilla	0.1641	Purifying
ADAMTS16	Pig - Human	0.1615	Purifying
ADAMTS16	Pig - Elephant	0.1877	Purifying
ADAMTS16	Pig - Mouse	0.1543	Purifying
ADAMTS16	Pig - Ferret	0.1751	Purifying
ADAMTS16	Pig - Gibbon	0.1579	Purifying
ADAMTS16	Pig - Rabbit	0.1856	Purifying
ADAMTS16	Pig - Chimpanzee	0.1649	Purifying
ADAMTS16	Pig - Orangutan	0.154	Purifying
ADAMTS16	Pig - Rat	0.1466	Purifying
ADAMTS16	Pig - Squirrel	0.1907	Purifying
ADAMTS16	Fox - Cow	0.1655	Purifying
ADAMTS16	Fox - Dog	0.0797	Purifying
ADAMTS16	Fox - Whale	0.165	Purifying
ADAMTS16	Fox - Cat	0.1291	Purifying
ADAMTS16	Fox - Gorilla	0.1656	Purifying
ADAMTS16	Fox - Human	0.1629	Purifying
ADAMTS16	Fox - Elephant	0.1832	Purifying
ADAMTS16	Fox - Mouse	0.1465	Purifying
ADAMTS16	Fox - Ferret	0.1628	Purifying
ADAMTS16	Fox - Gibbon	0.1627	Purifying
ADAMTS16	Fox - Rabbit	0.1732	Purifying
ADAMTS16	Fox - Chimpanzee	0.1646	Purifying
ADAMTS16	Fox - Orangutan	0.1623	Purifying
ADAMTS16	Fox - Rat	0.1485	Purifying
ADAMTS16	Fox - Squirrel	0.1606	Purifying
ADAMTS16	Fox - Pig	0.1687	Purifying
ADAMTSL4	Dog - Cow	0.1588	Purifying
ADAMTSL4	Whale - Cow	0.178	Purifying
ADAMTSL4	Cat - Cow	0.1618	Purifying
ADAMTSL4	Gorilla - Cow	0.1641	Purifying
ADAMTSL4	Human - Cow	0.16	Purifying
ADAMTSL4	Human - Gorilla	0.1862	Purifying
ADAMTSL4	Elephant - Cow	0.1681	Purifying
ADAMTSL4	Ferret - Cow	0.1917	Purifying
ADAMTSL4	Gibbon - Cow	0.1639	Purifying
ADAMTSL4	Chimpanzee - Cow	0.1631	Purifying
ADAMTSL4	Chimpanzee - Gorilla	0.1529	Purifying
ADAMTSL4	Orangutan - Cow	0.1764	Purifying
ADAMTSL4	Rat - Mouse	0.189	Purifying
ADAMTSL4	Squirrel - Cow	0.1845	Purifying
ADAMTSL4	Pig - Cow	0.1567	Purifying
ADAMTSL4	Fox - Cow	0.1572	Purifying
ADAMTSL4	Fox - Dog	0.1831	Purifying
ADCY3	Dog - Cow	0.1087	Purifying
ADCY3	Whale - Cow	0.1742	Purifying
ADCY3	Whale - Dog	0.1141	Purifying
ADCY3	Horse - Cow	0.1362	Purifying
ADCY3	Horse - Dog	0.0899	Purifying
ADCY3	Horse - Whale	0.1349	Purifying
ADCY3	Cat - Cow	0.1166	Purifying
ADCY3	Cat - Dog	0.0624	Purifying
ADCY3	Cat - Whale	0.1281	Purifying
ADCY3	Cat - Horse	0.0883	Purifying
ADCY3	Gorilla - Cow	0.1137	Purifying
ADCY3	Gorilla - Dog	0.0815	Purifying
ADCY3	Gorilla - Whale	0.1209	Purifying
ADCY3	Gorilla - Horse	0.0748	Purifying
ADCY3	Gorilla - Cat	0.0706	Purifying
ADCY3	Human - Cow	0.1169	Purifying
ADCY3	Human - Dog	0.0862	Purifying
ADCY3	Human - Whale	0.1258	Purifying
ADCY3	Human - Horse	0.0795	Purifying
ADCY3	Human - Cat	0.0773	Purifying
ADCY3	Human - Gorilla	0.1243	Purifying
ADCY3	Elephant - Cow	0.1257	Purifying
ADCY3	Elephant - Dog	0.0892	Purifying
ADCY3	Elephant - Whale	0.1307	Purifying
ADCY3	Elephant - Horse	0.0872	Purifying
ADCY3	Elephant - Cat	0.0936	Purifying
ADCY3	Elephant - Gorilla	0.0913	Purifying
ADCY3	Elephant - Human	0.0947	Purifying
ADCY3	Mouse - Cow	0.0856	Purifying
ADCY3	Mouse - Dog	0.0575	Purifying
ADCY3	Mouse - Whale	0.088	Purifying
ADCY3	Mouse - Horse	0.0573	Purifying
ADCY3	Mouse - Cat	0.0655	Purifying
ADCY3	Mouse - Gorilla	0.0627	Purifying
ADCY3	Mouse - Human	0.0658	Purifying
ADCY3	Mouse - Elephant	0.0718	Purifying
ADCY3	Ferret - Cow	0.1132	Purifying
ADCY3	Ferret - Dog	0.0451	Purifying
ADCY3	Ferret - Whale	0.1162	Purifying
ADCY3	Ferret - Horse	0.0695	Purifying
ADCY3	Ferret - Cat	0.0521	Purifying
ADCY3	Ferret - Gorilla	0.0815	Purifying
ADCY3	Ferret - Human	0.0862	Purifying
ADCY3	Ferret - Elephant	0.0863	Purifying
ADCY3	Ferret - Mouse	0.067	Purifying
ADCY3	Gibbon - Cow	0.1815	Purifying
ADCY3	Gibbon - Dog	0.1555	Purifying
ADCY3	Gibbon - Whale	0.1861	Purifying
ADCY3	Gibbon - Horse	0.1449	Purifying
ADCY3	Gibbon - Cat	0.1374	Purifying
ADCY3	Gibbon - Elephant	0.1542	Purifying
ADCY3	Gibbon - Mouse	0.1253	Purifying
ADCY3	Gibbon - Ferret	0.1523	Purifying
ADCY3	Rabbit - Cow	0.1568	Purifying
ADCY3	Rabbit - Dog	0.1043	Purifying
ADCY3	Rabbit - Whale	0.1494	Purifying
ADCY3	Rabbit - Horse	0.0943	Purifying
ADCY3	Rabbit - Cat	0.0916	Purifying
ADCY3	Rabbit - Gorilla	0.0963	Purifying
ADCY3	Rabbit - Human	0.1058	Purifying
ADCY3	Rabbit - Elephant	0.0912	Purifying
ADCY3	Rabbit - Mouse	0.0745	Purifying
ADCY3	Rabbit - Ferret	0.0964	Purifying
ADCY3	Rabbit - Gibbon	0.1609	Purifying
ADCY3	Chimpanzee - Cow	0.1138	Purifying
ADCY3	Chimpanzee - Dog	0.0813	Purifying
ADCY3	Chimpanzee - Whale	0.1214	Purifying
ADCY3	Chimpanzee - Horse	0.0762	Purifying
ADCY3	Chimpanzee - Cat	0.0712	Purifying
ADCY3	Chimpanzee - Gorilla	0.0259	Purifying
ADCY3	Chimpanzee - Human	0.1244	Purifying
ADCY3	Chimpanzee - Elephant	0.0926	Purifying
ADCY3	Chimpanzee - Mouse	0.0641	Purifying
ADCY3	Chimpanzee - Ferret	0.0824	Purifying
ADCY3	Chimpanzee - Rabbit	0.0995	Purifying
ADCY3	Orangutan - Cow	0.1185	Purifying
ADCY3	Orangutan - Dog	0.0894	Purifying
ADCY3	Orangutan - Whale	0.1266	Purifying
ADCY3	Orangutan - Horse	0.0814	Purifying
ADCY3	Orangutan - Cat	0.0768	Purifying
ADCY3	Orangutan - Gorilla	0.0935	Purifying
ADCY3	Orangutan - Human	0.1705	Purifying
ADCY3	Orangutan - Elephant	0.0939	Purifying
ADCY3	Orangutan - Mouse	0.069	Purifying
ADCY3	Orangutan - Ferret	0.0865	Purifying
ADCY3	Orangutan - Rabbit	0.104	Purifying
ADCY3	Orangutan - Chimpanzee	0.1111	Purifying
ADCY3	Rat - Cow	0.0782	Purifying
ADCY3	Rat - Dog	0.0519	Purifying
ADCY3	Rat - Whale	0.0755	Purifying
ADCY3	Rat - Horse	0.0481	Purifying
ADCY3	Rat - Cat	0.0567	Purifying
ADCY3	Rat - Gorilla	0.0532	Purifying
ADCY3	Rat - Human	0.056	Purifying
ADCY3	Rat - Elephant	0.0649	Purifying
ADCY3	Rat - Mouse	0.0239	Purifying
ADCY3	Rat - Ferret	0.0563	Purifying
ADCY3	Rat - Gibbon	0.1088	Purifying
ADCY3	Rat - Rabbit	0.062	Purifying
ADCY3	Rat - Chimpanzee	0.0546	Purifying
ADCY3	Rat - Orangutan	0.0583	Purifying
ADCY3	Squirrel - Cow	0.105	Purifying
ADCY3	Squirrel - Dog	0.0659	Purifying
ADCY3	Squirrel - Whale	0.1063	Purifying
ADCY3	Squirrel - Horse	0.072	Purifying
ADCY3	Squirrel - Cat	0.0648	Purifying
ADCY3	Squirrel - Gorilla	0.0611	Purifying
ADCY3	Squirrel - Human	0.0663	Purifying
ADCY3	Squirrel - Elephant	0.0845	Purifying
ADCY3	Squirrel - Mouse	0.044	Purifying
ADCY3	Squirrel - Ferret	0.0637	Purifying
ADCY3	Squirrel - Gibbon	0.1315	Purifying
ADCY3	Squirrel - Rabbit	0.0691	Purifying
ADCY3	Squirrel - Chimpanzee	0.0621	Purifying
ADCY3	Squirrel - Orangutan	0.0624	Purifying
ADCY3	Squirrel - Rat	0.0366	Purifying
ADCY3	Pig - Cow	0.1341	Purifying
ADCY3	Pig - Dog	0.0836	Purifying
ADCY3	Pig - Whale	0.1343	Purifying
ADCY3	Pig - Horse	0.1047	Purifying
ADCY3	Pig - Cat	0.0889	Purifying
ADCY3	Pig - Gorilla	0.0961	Purifying
ADCY3	Pig - Human	0.1015	Purifying
ADCY3	Pig - Elephant	0.1114	Purifying
ADCY3	Pig - Mouse	0.0739	Purifying
ADCY3	Pig - Ferret	0.1014	Purifying
ADCY3	Pig - Gibbon	0.1563	Purifying
ADCY3	Pig - Rabbit	0.131	Purifying
ADCY3	Pig - Chimpanzee	0.0952	Purifying
ADCY3	Pig - Orangutan	0.0976	Purifying
ADCY3	Pig - Rat	0.065	Purifying
ADCY3	Pig - Squirrel	0.0848	Purifying
ADCY3	Fox - Cow	0.1199	Purifying
ADCY3	Fox - Whale	0.1248	Purifying
ADCY3	Fox - Horse	0.1054	Purifying
ADCY3	Fox - Cat	0.0837	Purifying
ADCY3	Fox - Gorilla	0.0944	Purifying
ADCY3	Fox - Human	0.0998	Purifying
ADCY3	Fox - Elephant	0.1028	Purifying
ADCY3	Fox - Mouse	0.0692	Purifying
ADCY3	Fox - Ferret	0.0707	Purifying
ADCY3	Fox - Gibbon	0.1607	Purifying
ADCY3	Fox - Rabbit	0.1184	Purifying
ADCY3	Fox - Chimpanzee	0.0947	Purifying
ADCY3	Fox - Orangutan	0.1026	Purifying
ADCY3	Fox - Rat	0.0638	Purifying
ADCY3	Fox - Squirrel	0.0806	Purifying
ADCY3	Fox - Pig	0.1017	Purifying
ADCY7	Dog - Cow	0.1916	Purifying
ADCY7	Horse - Dog	0.1745	Purifying
ADCY7	Cat - Cow	0.198	Purifying
ADCY7	Cat - Dog	0.1651	Purifying
ADCY7	Cat - Horse	0.1923	Purifying
ADCY7	Gorilla - Cow	0.1886	Purifying
ADCY7	Gorilla - Dog	0.1584	Purifying
ADCY7	Gorilla - Horse	0.1695	Purifying
ADCY7	Gorilla - Cat	0.1513	Purifying
ADCY7	Human - Cow	0.176	Purifying
ADCY7	Human - Dog	0.1453	Purifying
ADCY7	Human - Horse	0.1617	Purifying
ADCY7	Human - Cat	0.1451	Purifying
ADCY7	Human - Gorilla	0.1764	Purifying
ADCY7	Elephant - Gorilla	0.1831	Purifying
ADCY7	Elephant - Human	0.1784	Purifying
ADCY7	Mouse - Cow	0.1704	Purifying
ADCY7	Mouse - Dog	0.1462	Purifying
ADCY7	Mouse - Whale	0.1973	Purifying
ADCY7	Mouse - Horse	0.1829	Purifying
ADCY7	Mouse - Cat	0.1424	Purifying
ADCY7	Mouse - Gorilla	0.1604	Purifying
ADCY7	Mouse - Human	0.1614	Purifying
ADCY7	Mouse - Elephant	0.1866	Purifying
ADCY7	Ferret - Dog	0.1718	Purifying
ADCY7	Ferret - Gorilla	0.1695	Purifying
ADCY7	Ferret - Human	0.1633	Purifying
ADCY7	Ferret - Mouse	0.1737	Purifying
ADCY7	Rabbit - Dog	0.1954	Purifying
ADCY7	Rabbit - Gorilla	0.1434	Purifying
ADCY7	Rabbit - Human	0.1371	Purifying
ADCY7	Rabbit - Elephant	0.1941	Purifying
ADCY7	Rabbit - Mouse	0.1482	Purifying
ADCY7	Chimpanzee - Cow	0.1782	Purifying
ADCY7	Chimpanzee - Dog	0.156	Purifying
ADCY7	Chimpanzee - Horse	0.1699	Purifying
ADCY7	Chimpanzee - Cat	0.1522	Purifying
ADCY7	Chimpanzee - Human	0.1377	Purifying
ADCY7	Chimpanzee - Elephant	0.1842	Purifying
ADCY7	Chimpanzee - Mouse	0.1588	Purifying
ADCY7	Chimpanzee - Ferret	0.1665	Purifying
ADCY7	Chimpanzee - Rabbit	0.1416	Purifying
ADCY7	Orangutan - Cow	0.1781	Purifying
ADCY7	Orangutan - Dog	0.145	Purifying
ADCY7	Orangutan - Horse	0.1628	Purifying
ADCY7	Orangutan - Cat	0.1461	Purifying
ADCY7	Orangutan - Gorilla	0.1546	Purifying
ADCY7	Orangutan - Human	0.0863	Purifying
ADCY7	Orangutan - Elephant	0.179	Purifying
ADCY7	Orangutan - Mouse	0.1545	Purifying
ADCY7	Orangutan - Ferret	0.161	Purifying
ADCY7	Orangutan - Rabbit	0.1362	Purifying
ADCY7	Orangutan - Chimpanzee	0.0954	Purifying
ADCY7	Rat - Cow	0.1794	Purifying
ADCY7	Rat - Dog	0.1606	Purifying
ADCY7	Rat - Horse	0.1826	Purifying
ADCY7	Rat - Cat	0.1545	Purifying
ADCY7	Rat - Gorilla	0.1625	Purifying
ADCY7	Rat - Human	0.165	Purifying
ADCY7	Rat - Elephant	0.1988	Purifying
ADCY7	Rat - Mouse	0.0947	Purifying
ADCY7	Rat - Ferret	0.1806	Purifying
ADCY7	Rat - Rabbit	0.1548	Purifying
ADCY7	Rat - Chimpanzee	0.1623	Purifying
ADCY7	Rat - Orangutan	0.1526	Purifying
ADCY7	Squirrel - Cow	0.1753	Purifying
ADCY7	Squirrel - Dog	0.1423	Purifying
ADCY7	Squirrel - Horse	0.1663	Purifying
ADCY7	Squirrel - Cat	0.1528	Purifying
ADCY7	Squirrel - Gorilla	0.1223	Purifying
ADCY7	Squirrel - Human	0.1175	Purifying
ADCY7	Squirrel - Elephant	0.1813	Purifying
ADCY7	Squirrel - Mouse	0.1435	Purifying
ADCY7	Squirrel - Ferret	0.1691	Purifying
ADCY7	Squirrel - Rabbit	0.1375	Purifying
ADCY7	Squirrel - Chimpanzee	0.12	Purifying
ADCY7	Squirrel - Orangutan	0.1183	Purifying
ADCY7	Squirrel - Rat	0.1486	Purifying
ADCY7	Pig - Cow	0.1975	Purifying
ADCY7	Pig - Dog	0.1743	Purifying
ADCY7	Pig - Horse	0.1873	Purifying
ADCY7	Pig - Cat	0.164	Purifying
ADCY7	Pig - Gorilla	0.152	Purifying
ADCY7	Pig - Human	0.1442	Purifying
ADCY7	Pig - Mouse	0.1528	Purifying
ADCY7	Pig - Ferret	0.1897	Purifying
ADCY7	Pig - Rabbit	0.191	Purifying
ADCY7	Pig - Chimpanzee	0.1474	Purifying
ADCY7	Pig - Orangutan	0.1474	Purifying
ADCY7	Pig - Rat	0.1588	Purifying
ADCY7	Pig - Squirrel	0.1403	Purifying
ADCY7	Fox - Human	0.1956	Purifying
ADCY7	Fox - Mouse	0.1936	Purifying
ADCY7	Fox - Orangutan	0.196	Purifying
ADCY7	Fox - Squirrel	0.1976	Purifying
ADGRG1	Chimpanzee - Gorilla	0.1614	Purifying
ADGRG6	Dog - Cow	0.1705	Purifying
ADGRG6	Whale - Dog	0.1374	Purifying
ADGRG6	Horse - Dog	0.173	Purifying
ADGRG6	Cat - Cow	0.1667	Purifying
ADGRG6	Cat - Dog	0.1381	Purifying
ADGRG6	Cat - Whale	0.1575	Purifying
ADGRG6	Elephant - Dog	0.1928	Purifying
ADGRG6	Mouse - Cow	0.1812	Purifying
ADGRG6	Mouse - Dog	0.167	Purifying
ADGRG6	Mouse - Whale	0.1858	Purifying
ADGRG6	Mouse - Horse	0.1913	Purifying
ADGRG6	Mouse - Cat	0.1775	Purifying
ADGRG6	Mouse - Gorilla	0.1785	Purifying
ADGRG6	Mouse - Human	0.1777	Purifying
ADGRG6	Mouse - Elephant	0.1865	Purifying
ADGRG6	Ferret - Cow	0.1857	Purifying
ADGRG6	Ferret - Whale	0.1921	Purifying
ADGRG6	Ferret - Horse	0.1974	Purifying
ADGRG6	Ferret - Mouse	0.1718	Purifying
ADGRG6	Gibbon - Mouse	0.1783	Purifying
ADGRG6	Rabbit - Dog	0.1731	Purifying
ADGRG6	Rabbit - Cat	0.1865	Purifying
ADGRG6	Rabbit - Mouse	0.1723	Purifying
ADGRG6	Rabbit - Ferret	0.1892	Purifying
ADGRG6	Chimpanzee - Mouse	0.1763	Purifying
ADGRG6	Orangutan - Mouse	0.1849	Purifying
ADGRG6	Rat - Cow	0.1675	Purifying
ADGRG6	Rat - Dog	0.1533	Purifying
ADGRG6	Rat - Whale	0.1705	Purifying
ADGRG6	Rat - Horse	0.1772	Purifying
ADGRG6	Rat - Cat	0.1594	Purifying
ADGRG6	Rat - Gorilla	0.1686	Purifying
ADGRG6	Rat - Human	0.165	Purifying
ADGRG6	Rat - Elephant	0.1726	Purifying
ADGRG6	Rat - Mouse	0.1519	Purifying
ADGRG6	Rat - Ferret	0.1721	Purifying
ADGRG6	Rat - Gibbon	0.1681	Purifying
ADGRG6	Rat - Rabbit	0.1565	Purifying
ADGRG6	Rat - Chimpanzee	0.1673	Purifying
ADGRG6	Rat - Orangutan	0.1704	Purifying
ADGRG6	Squirrel - Cow	0.1671	Purifying
ADGRG6	Squirrel - Dog	0.1444	Purifying
ADGRG6	Squirrel - Whale	0.1584	Purifying
ADGRG6	Squirrel - Horse	0.1889	Purifying
ADGRG6	Squirrel - Cat	0.1539	Purifying
ADGRG6	Squirrel - Gorilla	0.1491	Purifying
ADGRG6	Squirrel - Human	0.1478	Purifying
ADGRG6	Squirrel - Elephant	0.1885	Purifying
ADGRG6	Squirrel - Mouse	0.1472	Purifying
ADGRG6	Squirrel - Ferret	0.1595	Purifying
ADGRG6	Squirrel - Gibbon	0.153	Purifying
ADGRG6	Squirrel - Rabbit	0.1249	Purifying
ADGRG6	Squirrel - Chimpanzee	0.154	Purifying
ADGRG6	Squirrel - Orangutan	0.1508	Purifying
ADGRG6	Squirrel - Rat	0.1479	Purifying
ADGRG6	Pig - Dog	0.142	Purifying
ADGRG6	Pig - Cat	0.1552	Purifying
ADGRG6	Pig - Mouse	0.1717	Purifying
ADGRG6	Pig - Ferret	0.1788	Purifying
ADGRG6	Pig - Rabbit	0.1914	Purifying
ADGRG6	Pig - Rat	0.1598	Purifying
ADGRG6	Pig - Squirrel	0.161	Purifying
ADGRG6	Fox - Cow	0.173	Purifying
ADGRG6	Fox - Dog	0.1085	Purifying
ADGRG6	Fox - Whale	0.1434	Purifying
ADGRG6	Fox - Horse	0.18	Purifying
ADGRG6	Fox - Cat	0.1401	Purifying
ADGRG6	Fox - Mouse	0.1719	Purifying
ADGRG6	Fox - Rabbit	0.1777	Purifying
ADGRG6	Fox - Rat	0.1588	Purifying
ADGRG6	Fox - Squirrel	0.1519	Purifying
ADGRG6	Fox - Pig	0.1517	Purifying
AFDN	Dog - Cow	0.0796	Purifying
AFDN	Whale - Cow	0.1059	Purifying
AFDN	Whale - Dog	0.0923	Purifying
AFDN	Horse - Cow	0.0737	Purifying
AFDN	Horse - Dog	0.059	Purifying
AFDN	Horse - Whale	0.0933	Purifying
AFDN	Cat - Cow	0.1211	Purifying
AFDN	Cat - Dog	0.1221	Purifying
AFDN	Cat - Whale	0.1555	Purifying
AFDN	Cat - Horse	0.0998	Purifying
AFDN	Gorilla - Cow	0.0758	Purifying
AFDN	Gorilla - Dog	0.0747	Purifying
AFDN	Gorilla - Whale	0.0928	Purifying
AFDN	Gorilla - Horse	0.0759	Purifying
AFDN	Gorilla - Cat	0.1034	Purifying
AFDN	Human - Cow	0.0685	Purifying
AFDN	Human - Dog	0.0591	Purifying
AFDN	Human - Whale	0.0818	Purifying
AFDN	Human - Horse	0.062	Purifying
AFDN	Human - Cat	0.0897	Purifying
AFDN	Elephant - Cow	0.0902	Purifying
AFDN	Elephant - Dog	0.0702	Purifying
AFDN	Elephant - Whale	0.1006	Purifying
AFDN	Elephant - Horse	0.0711	Purifying
AFDN	Elephant - Cat	0.1035	Purifying
AFDN	Elephant - Gorilla	0.075	Purifying
AFDN	Elephant - Human	0.0627	Purifying
AFDN	Mouse - Cow	0.0709	Purifying
AFDN	Mouse - Dog	0.064	Purifying
AFDN	Mouse - Whale	0.0781	Purifying
AFDN	Mouse - Horse	0.063	Purifying
AFDN	Mouse - Cat	0.0872	Purifying
AFDN	Mouse - Gorilla	0.0702	Purifying
AFDN	Mouse - Human	0.056	Purifying
AFDN	Mouse - Elephant	0.0641	Purifying
AFDN	Ferret - Cow	0.1024	Purifying
AFDN	Ferret - Dog	0.0674	Purifying
AFDN	Ferret - Whale	0.1087	Purifying
AFDN	Ferret - Horse	0.0735	Purifying
AFDN	Ferret - Cat	0.1194	Purifying
AFDN	Ferret - Gorilla	0.076	Purifying
AFDN	Ferret - Human	0.0641	Purifying
AFDN	Ferret - Elephant	0.0866	Purifying
AFDN	Ferret - Mouse	0.0673	Purifying
AFDN	Gibbon - Cow	0.0692	Purifying
AFDN	Gibbon - Dog	0.0635	Purifying
AFDN	Gibbon - Whale	0.0825	Purifying
AFDN	Gibbon - Horse	0.0669	Purifying
AFDN	Gibbon - Cat	0.0946	Purifying
AFDN	Gibbon - Human	0.1225	Purifying
AFDN	Gibbon - Elephant	0.0648	Purifying
AFDN	Gibbon - Mouse	0.0627	Purifying
AFDN	Gibbon - Ferret	0.0669	Purifying
AFDN	Rabbit - Cow	0.1403	Purifying
AFDN	Rabbit - Dog	0.0919	Purifying
AFDN	Rabbit - Whale	0.1403	Purifying
AFDN	Rabbit - Horse	0.1028	Purifying
AFDN	Rabbit - Cat	0.1335	Purifying
AFDN	Rabbit - Gorilla	0.0942	Purifying
AFDN	Rabbit - Human	0.0858	Purifying
AFDN	Rabbit - Elephant	0.1043	Purifying
AFDN	Rabbit - Mouse	0.0766	Purifying
AFDN	Rabbit - Ferret	0.107	Purifying
AFDN	Rabbit - Gibbon	0.0862	Purifying
AFDN	Chimpanzee - Cow	0.0689	Purifying
AFDN	Chimpanzee - Dog	0.059	Purifying
AFDN	Chimpanzee - Whale	0.0829	Purifying
AFDN	Chimpanzee - Horse	0.0611	Purifying
AFDN	Chimpanzee - Cat	0.0935	Purifying
AFDN	Chimpanzee - Human	0.1002	Purifying
AFDN	Chimpanzee - Elephant	0.0644	Purifying
AFDN	Chimpanzee - Mouse	0.0567	Purifying
AFDN	Chimpanzee - Ferret	0.0658	Purifying
AFDN	Chimpanzee - Gibbon	0.1466	Purifying
AFDN	Chimpanzee - Rabbit	0.0851	Purifying
AFDN	Orangutan - Cow	0.0679	Purifying
AFDN	Orangutan - Dog	0.0577	Purifying
AFDN	Orangutan - Whale	0.0803	Purifying
AFDN	Orangutan - Horse	0.0601	Purifying
AFDN	Orangutan - Cat	0.0904	Purifying
AFDN	Orangutan - Human	0.1068	Purifying
AFDN	Orangutan - Elephant	0.0638	Purifying
AFDN	Orangutan - Mouse	0.057	Purifying
AFDN	Orangutan - Ferret	0.0643	Purifying
AFDN	Orangutan - Gibbon	0.1673	Purifying
AFDN	Orangutan - Rabbit	0.0849	Purifying
AFDN	Orangutan - Chimpanzee	0.1442	Purifying
AFDN	Rat - Cow	0.0733	Purifying
AFDN	Rat - Dog	0.064	Purifying
AFDN	Rat - Whale	0.0796	Purifying
AFDN	Rat - Horse	0.0652	Purifying
AFDN	Rat - Cat	0.0885	Purifying
AFDN	Rat - Gorilla	0.0744	Purifying
AFDN	Rat - Human	0.0586	Purifying
AFDN	Rat - Elephant	0.0632	Purifying
AFDN	Rat - Mouse	0.0857	Purifying
AFDN	Rat - Ferret	0.0632	Purifying
AFDN	Rat - Gibbon	0.066	Purifying
AFDN	Rat - Rabbit	0.0768	Purifying
AFDN	Rat - Chimpanzee	0.0595	Purifying
AFDN	Rat - Orangutan	0.0601	Purifying
AFDN	Squirrel - Cow	0.0854	Purifying
AFDN	Squirrel - Dog	0.0667	Purifying
AFDN	Squirrel - Whale	0.0875	Purifying
AFDN	Squirrel - Horse	0.0687	Purifying
AFDN	Squirrel - Cat	0.1039	Purifying
AFDN	Squirrel - Gorilla	0.0721	Purifying
AFDN	Squirrel - Human	0.0546	Purifying
AFDN	Squirrel - Elephant	0.0745	Purifying
AFDN	Squirrel - Mouse	0.0606	Purifying
AFDN	Squirrel - Ferret	0.0757	Purifying
AFDN	Squirrel - Gibbon	0.0604	Purifying
AFDN	Squirrel - Rabbit	0.1102	Purifying
AFDN	Squirrel - Chimpanzee	0.0564	Purifying
AFDN	Squirrel - Orangutan	0.0593	Purifying
AFDN	Squirrel - Rat	0.0604	Purifying
AFDN	Pig - Cow	0.1331	Purifying
AFDN	Pig - Dog	0.0747	Purifying
AFDN	Pig - Whale	0.1357	Purifying
AFDN	Pig - Horse	0.0764	Purifying
AFDN	Pig - Cat	0.112	Purifying
AFDN	Pig - Gorilla	0.072	Purifying
AFDN	Pig - Human	0.0636	Purifying
AFDN	Pig - Elephant	0.0882	Purifying
AFDN	Pig - Mouse	0.0601	Purifying
AFDN	Pig - Ferret	0.0989	Purifying
AFDN	Pig - Gibbon	0.0652	Purifying
AFDN	Pig - Rabbit	0.1432	Purifying
AFDN	Pig - Chimpanzee	0.0646	Purifying
AFDN	Pig - Orangutan	0.0638	Purifying
AFDN	Pig - Rat	0.0578	Purifying
AFDN	Pig - Squirrel	0.0787	Purifying
AFDN	Fox - Cow	0.0784	Purifying
AFDN	Fox - Dog	0.1275	Purifying
AFDN	Fox - Whale	0.091	Purifying
AFDN	Fox - Horse	0.058	Purifying
AFDN	Fox - Cat	0.1228	Purifying
AFDN	Fox - Gorilla	0.075	Purifying
AFDN	Fox - Human	0.0594	Purifying
AFDN	Fox - Elephant	0.0694	Purifying
AFDN	Fox - Mouse	0.0622	Purifying
AFDN	Fox - Ferret	0.0677	Purifying
AFDN	Fox - Gibbon	0.0637	Purifying
AFDN	Fox - Rabbit	0.0921	Purifying
AFDN	Fox - Chimpanzee	0.059	Purifying
AFDN	Fox - Orangutan	0.0575	Purifying
AFDN	Fox - Rat	0.0614	Purifying
AFDN	Fox - Squirrel	0.0672	Purifying
AFDN	Fox - Pig	0.0748	Purifying
AGK	Dog - Cow	0.0895	Purifying
AGK	Whale - Cow	0.1354	Purifying
AGK	Whale - Dog	0.1043	Purifying
AGK	Horse - Cow	0.1328	Purifying
AGK	Horse - Dog	0.0731	Purifying
AGK	Cat - Cow	0.0954	Purifying
AGK	Cat - Dog	0.0865	Purifying
AGK	Cat - Whale	0.1108	Purifying
AGK	Cat - Horse	0.117	Purifying
AGK	Gorilla - Cow	0.0917	Purifying
AGK	Gorilla - Dog	0.0961	Purifying
AGK	Gorilla - Whale	0.14	Purifying
AGK	Gorilla - Horse	0.1679	Purifying
AGK	Gorilla - Cat	0.1199	Purifying
AGK	Human - Cow	0.0881	Purifying
AGK	Human - Dog	0.0842	Purifying
AGK	Human - Whale	0.123	Purifying
AGK	Human - Horse	0.162	Purifying
AGK	Human - Cat	0.1088	Purifying
AGK	Elephant - Cow	0.1708	Purifying
AGK	Elephant - Dog	0.1926	Purifying
AGK	Elephant - Cat	0.1972	Purifying
AGK	Elephant - Human	0.1991	Purifying
AGK	Mouse - Cow	0.0764	Purifying
AGK	Mouse - Dog	0.0552	Purifying
AGK	Mouse - Whale	0.0992	Purifying
AGK	Mouse - Horse	0.0841	Purifying
AGK	Mouse - Cat	0.0848	Purifying
AGK	Mouse - Gorilla	0.0515	Purifying
AGK	Mouse - Human	0.0447	Purifying
AGK	Mouse - Elephant	0.1871	Purifying
AGK	Ferret - Cow	0.0734	Purifying
AGK	Ferret - Dog	0.0759	Purifying
AGK	Ferret - Whale	0.0909	Purifying
AGK	Ferret - Horse	0.1027	Purifying
AGK	Ferret - Cat	0.0924	Purifying
AGK	Ferret - Gorilla	0.1005	Purifying
AGK	Ferret - Human	0.0901	Purifying
AGK	Ferret - Elephant	0.1808	Purifying
AGK	Ferret - Mouse	0.062	Purifying
AGK	Gibbon - Cow	0.1044	Purifying
AGK	Gibbon - Dog	0.0964	Purifying
AGK	Gibbon - Whale	0.1475	Purifying
AGK	Gibbon - Horse	0.1654	Purifying
AGK	Gibbon - Cat	0.1254	Purifying
AGK	Gibbon - Gorilla	0.1379	Purifying
AGK	Gibbon - Human	0.0511	Purifying
AGK	Gibbon - Elephant	0.1999	Purifying
AGK	Gibbon - Mouse	0.0524	Purifying
AGK	Gibbon - Ferret	0.0991	Purifying
AGK	Rabbit - Cow	0.1634	Purifying
AGK	Rabbit - Dog	0.1277	Purifying
AGK	Rabbit - Whale	0.1706	Purifying
AGK	Rabbit - Horse	0.1604	Purifying
AGK	Rabbit - Cat	0.1466	Purifying
AGK	Rabbit - Gorilla	0.145	Purifying
AGK	Rabbit - Human	0.1382	Purifying
AGK	Rabbit - Mouse	0.1035	Purifying
AGK	Rabbit - Ferret	0.1366	Purifying
AGK	Rabbit - Gibbon	0.158	Purifying
AGK	Chimpanzee - Cow	0.0866	Purifying
AGK	Chimpanzee - Dog	0.0824	Purifying
AGK	Chimpanzee - Whale	0.1203	Purifying
AGK	Chimpanzee - Horse	0.1567	Purifying
AGK	Chimpanzee - Cat	0.1065	Purifying
AGK	Chimpanzee - Gorilla	0.1964	Purifying
AGK	Chimpanzee - Human	0.001	Purifying
AGK	Chimpanzee - Elephant	0.1963	Purifying
AGK	Chimpanzee - Mouse	0.0439	Purifying
AGK	Chimpanzee - Ferret	0.092	Purifying
AGK	Chimpanzee - Gibbon	0.0463	Purifying
AGK	Chimpanzee - Rabbit	0.1401	Purifying
AGK	Orangutan - Cow	0.0961	Purifying
AGK	Orangutan - Dog	0.0923	Purifying
AGK	Orangutan - Whale	0.1337	Purifying
AGK	Orangutan - Horse	0.1641	Purifying
AGK	Orangutan - Cat	0.1207	Purifying
AGK	Orangutan - Gorilla	0.1351	Purifying
AGK	Orangutan - Human	0.0577	Purifying
AGK	Orangutan - Mouse	0.0508	Purifying
AGK	Orangutan - Ferret	0.1011	Purifying
AGK	Orangutan - Gibbon	0.1417	Purifying
AGK	Orangutan - Rabbit	0.148	Purifying
AGK	Orangutan - Chimpanzee	0.0517	Purifying
AGK	Rat - Cow	0.0795	Purifying
AGK	Rat - Dog	0.06	Purifying
AGK	Rat - Whale	0.1108	Purifying
AGK	Rat - Horse	0.0897	Purifying
AGK	Rat - Cat	0.0816	Purifying
AGK	Rat - Gorilla	0.057	Purifying
AGK	Rat - Human	0.0506	Purifying
AGK	Rat - Elephant	0.1997	Purifying
AGK	Rat - Mouse	0.0532	Purifying
AGK	Rat - Ferret	0.0694	Purifying
AGK	Rat - Gibbon	0.0569	Purifying
AGK	Rat - Rabbit	0.1367	Purifying
AGK	Rat - Chimpanzee	0.0498	Purifying
AGK	Rat - Orangutan	0.0553	Purifying
AGK	Squirrel - Cow	0.1143	Purifying
AGK	Squirrel - Dog	0.0724	Purifying
AGK	Squirrel - Whale	0.147	Purifying
AGK	Squirrel - Horse	0.1615	Purifying
AGK	Squirrel - Cat	0.0953	Purifying
AGK	Squirrel - Gorilla	0.0508	Purifying
AGK	Squirrel - Human	0.0407	Purifying
AGK	Squirrel - Mouse	0.0329	Purifying
AGK	Squirrel - Ferret	0.0773	Purifying
AGK	Squirrel - Gibbon	0.0531	Purifying
AGK	Squirrel - Rabbit	0.1466	Purifying
AGK	Squirrel - Chimpanzee	0.0399	Purifying
AGK	Squirrel - Orangutan	0.0508	Purifying
AGK	Squirrel - Rat	0.0435	Purifying
AGK	Pig - Cow	0.1024	Purifying
AGK	Pig - Dog	0.0921	Purifying
AGK	Pig - Whale	0.1209	Purifying
AGK	Pig - Horse	0.1565	Purifying
AGK	Pig - Cat	0.0917	Purifying
AGK	Pig - Gorilla	0.1297	Purifying
AGK	Pig - Human	0.1173	Purifying
AGK	Pig - Elephant	0.1923	Purifying
AGK	Pig - Mouse	0.0849	Purifying
AGK	Pig - Ferret	0.0811	Purifying
AGK	Pig - Gibbon	0.1299	Purifying
AGK	Pig - Rabbit	0.1688	Purifying
AGK	Pig - Chimpanzee	0.1148	Purifying
AGK	Pig - Orangutan	0.1248	Purifying
AGK	Pig - Rat	0.0783	Purifying
AGK	Pig - Squirrel	0.1191	Purifying
AGK	Fox - Cow	0.0879	Purifying
AGK	Fox - Dog	0.001	Purifying
AGK	Fox - Whale	0.0987	Purifying
AGK	Fox - Horse	0.0684	Purifying
AGK	Fox - Cat	0.0821	Purifying
AGK	Fox - Gorilla	0.0901	Purifying
AGK	Fox - Human	0.0791	Purifying
AGK	Fox - Elephant	0.1855	Purifying
AGK	Fox - Mouse	0.0529	Purifying
AGK	Fox - Ferret	0.0677	Purifying
AGK	Fox - Gibbon	0.0904	Purifying
AGK	Fox - Rabbit	0.127	Purifying
AGK	Fox - Chimpanzee	0.0776	Purifying
AGK	Fox - Orangutan	0.0868	Purifying
AGK	Fox - Rat	0.0609	Purifying
AGK	Fox - Squirrel	0.0712	Purifying
AGK	Fox - Pig	0.0905	Purifying
AGT	Human - Gorilla	0.0709	Purifying
AGT	Chimpanzee - Human	0.1613	Purifying
AGT	Fox - Dog	0.1504	Purifying
AGXT	Human - Gorilla	0.0745	Purifying
AGXT	Ferret - Dog	0.1325	Purifying
AGXT	Gibbon - Gorilla	0.0936	Purifying
AGXT	Chimpanzee - Gorilla	0.1182	Purifying
AGXT	Orangutan - Gorilla	0.0784	Purifying
AGXT	Pig - Gorilla	0.1965	Purifying
AGXT	Fox - Gorilla	0.1804	Purifying
AGXT	Fox - Ferret	0.1129	Purifying
AIPL1	Dog - Cow	0.1085	Purifying
AIPL1	Whale - Cow	0.1569	Purifying
AIPL1	Whale - Dog	0.1321	Purifying
AIPL1	Horse - Cow	0.1018	Purifying
AIPL1	Horse - Dog	0.1101	Purifying
AIPL1	Horse - Whale	0.1289	Purifying
AIPL1	Cat - Cow	0.1407	Purifying
AIPL1	Cat - Dog	0.0954	Purifying
AIPL1	Cat - Whale	0.1389	Purifying
AIPL1	Cat - Horse	0.1597	Purifying
AIPL1	Gorilla - Cow	0.1154	Purifying
AIPL1	Gorilla - Dog	0.1274	Purifying
AIPL1	Gorilla - Whale	0.1326	Purifying
AIPL1	Gorilla - Horse	0.1057	Purifying
AIPL1	Gorilla - Cat	0.132	Purifying
AIPL1	Human - Cow	0.1155	Purifying
AIPL1	Human - Dog	0.1256	Purifying
AIPL1	Human - Whale	0.1303	Purifying
AIPL1	Human - Horse	0.1059	Purifying
AIPL1	Human - Cat	0.13	Purifying
AIPL1	Human - Gorilla	0.001	Purifying
AIPL1	Elephant - Cow	0.0769	Purifying
AIPL1	Elephant - Dog	0.1165	Purifying
AIPL1	Elephant - Whale	0.0953	Purifying
AIPL1	Elephant - Horse	0.0961	Purifying
AIPL1	Elephant - Cat	0.1267	Purifying
AIPL1	Elephant - Gorilla	0.093	Purifying
AIPL1	Elephant - Human	0.0902	Purifying
AIPL1	Mouse - Cow	0.0899	Purifying
AIPL1	Mouse - Dog	0.1222	Purifying
AIPL1	Mouse - Whale	0.1108	Purifying
AIPL1	Mouse - Horse	0.0757	Purifying
AIPL1	Mouse - Cat	0.1311	Purifying
AIPL1	Mouse - Gorilla	0.1068	Purifying
AIPL1	Mouse - Human	0.1042	Purifying
AIPL1	Mouse - Elephant	0.0964	Purifying
AIPL1	Ferret - Cow	0.104	Purifying
AIPL1	Ferret - Dog	0.0789	Purifying
AIPL1	Ferret - Whale	0.1516	Purifying
AIPL1	Ferret - Horse	0.1396	Purifying
AIPL1	Ferret - Cat	0.1486	Purifying
AIPL1	Ferret - Gorilla	0.115	Purifying
AIPL1	Ferret - Human	0.1132	Purifying
AIPL1	Ferret - Elephant	0.1159	Purifying
AIPL1	Ferret - Mouse	0.1068	Purifying
AIPL1	Gibbon - Cow	0.1333	Purifying
AIPL1	Gibbon - Dog	0.128	Purifying
AIPL1	Gibbon - Whale	0.1446	Purifying
AIPL1	Gibbon - Horse	0.1146	Purifying
AIPL1	Gibbon - Cat	0.1356	Purifying
AIPL1	Gibbon - Gorilla	0.1326	Purifying
AIPL1	Gibbon - Human	0.1091	Purifying
AIPL1	Gibbon - Elephant	0.0979	Purifying
AIPL1	Gibbon - Mouse	0.1182	Purifying
AIPL1	Gibbon - Ferret	0.1179	Purifying
AIPL1	Rabbit - Cow	0.1112	Purifying
AIPL1	Rabbit - Dog	0.16	Purifying
AIPL1	Rabbit - Whale	0.1362	Purifying
AIPL1	Rabbit - Horse	0.1495	Purifying
AIPL1	Rabbit - Cat	0.1697	Purifying
AIPL1	Rabbit - Gorilla	0.1196	Purifying
AIPL1	Rabbit - Human	0.1178	Purifying
AIPL1	Rabbit - Elephant	0.1324	Purifying
AIPL1	Rabbit - Mouse	0.0907	Purifying
AIPL1	Rabbit - Ferret	0.1849	Purifying
AIPL1	Rabbit - Gibbon	0.1262	Purifying
AIPL1	Chimpanzee - Cow	0.1219	Purifying
AIPL1	Chimpanzee - Dog	0.1348	Purifying
AIPL1	Chimpanzee - Whale	0.1375	Purifying
AIPL1	Chimpanzee - Horse	0.1159	Purifying
AIPL1	Chimpanzee - Cat	0.1406	Purifying
AIPL1	Chimpanzee - Gorilla	0.0872	Purifying
AIPL1	Chimpanzee - Human	0.0573	Purifying
AIPL1	Chimpanzee - Elephant	0.0983	Purifying
AIPL1	Chimpanzee - Mouse	0.117	Purifying
AIPL1	Chimpanzee - Ferret	0.1226	Purifying
AIPL1	Chimpanzee - Gibbon	0.1487	Purifying
AIPL1	Chimpanzee - Rabbit	0.1243	Purifying
AIPL1	Orangutan - Cow	0.1073	Purifying
AIPL1	Orangutan - Dog	0.1166	Purifying
AIPL1	Orangutan - Whale	0.1213	Purifying
AIPL1	Orangutan - Horse	0.0977	Purifying
AIPL1	Orangutan - Cat	0.122	Purifying
AIPL1	Orangutan - Gorilla	0.0276	Purifying
AIPL1	Orangutan - Human	0.0261	Purifying
AIPL1	Orangutan - Elephant	0.0862	Purifying
AIPL1	Orangutan - Mouse	0.1166	Purifying
AIPL1	Orangutan - Ferret	0.1026	Purifying
AIPL1	Orangutan - Gibbon	0.0755	Purifying
AIPL1	Orangutan - Rabbit	0.1198	Purifying
AIPL1	Orangutan - Chimpanzee	0.0495	Purifying
AIPL1	Rat - Cow	0.0676	Purifying
AIPL1	Rat - Dog	0.0784	Purifying
AIPL1	Rat - Whale	0.0892	Purifying
AIPL1	Rat - Horse	0.0503	Purifying
AIPL1	Rat - Cat	0.089	Purifying
AIPL1	Rat - Gorilla	0.0832	Purifying
AIPL1	Rat - Human	0.0799	Purifying
AIPL1	Rat - Elephant	0.0646	Purifying
AIPL1	Rat - Mouse	0.0366	Purifying
AIPL1	Rat - Ferret	0.0729	Purifying
AIPL1	Rat - Gibbon	0.0856	Purifying
AIPL1	Rat - Rabbit	0.0759	Purifying
AIPL1	Rat - Chimpanzee	0.0865	Purifying
AIPL1	Rat - Orangutan	0.0819	Purifying
AIPL1	Squirrel - Cow	0.0713	Purifying
AIPL1	Squirrel - Dog	0.0962	Purifying
AIPL1	Squirrel - Whale	0.1178	Purifying
AIPL1	Squirrel - Horse	0.0901	Purifying
AIPL1	Squirrel - Cat	0.1291	Purifying
AIPL1	Squirrel - Gorilla	0.1063	Purifying
AIPL1	Squirrel - Human	0.1063	Purifying
AIPL1	Squirrel - Elephant	0.0697	Purifying
AIPL1	Squirrel - Mouse	0.0784	Purifying
AIPL1	Squirrel - Ferret	0.0952	Purifying
AIPL1	Squirrel - Gibbon	0.1164	Purifying
AIPL1	Squirrel - Rabbit	0.0861	Purifying
AIPL1	Squirrel - Chimpanzee	0.112	Purifying
AIPL1	Squirrel - Orangutan	0.1022	Purifying
AIPL1	Squirrel - Rat	0.0546	Purifying
AIPL1	Pig - Cow	0.1172	Purifying
AIPL1	Pig - Dog	0.1221	Purifying
AIPL1	Pig - Whale	0.1834	Purifying
AIPL1	Pig - Horse	0.1247	Purifying
AIPL1	Pig - Cat	0.1424	Purifying
AIPL1	Pig - Gorilla	0.1137	Purifying
AIPL1	Pig - Human	0.1117	Purifying
AIPL1	Pig - Elephant	0.1116	Purifying
AIPL1	Pig - Mouse	0.0965	Purifying
AIPL1	Pig - Ferret	0.1316	Purifying
AIPL1	Pig - Gibbon	0.1232	Purifying
AIPL1	Pig - Rabbit	0.1282	Purifying
AIPL1	Pig - Chimpanzee	0.1247	Purifying
AIPL1	Pig - Orangutan	0.1151	Purifying
AIPL1	Pig - Rat	0.0606	Purifying
AIPL1	Pig - Squirrel	0.1014	Purifying
AIPL1	Fox - Cow	0.1111	Purifying
AIPL1	Fox - Dog	0.001	Purifying
AIPL1	Fox - Whale	0.1365	Purifying
AIPL1	Fox - Horse	0.1113	Purifying
AIPL1	Fox - Cat	0.094	Purifying
AIPL1	Fox - Gorilla	0.1343	Purifying
AIPL1	Fox - Human	0.1323	Purifying
AIPL1	Fox - Elephant	0.1166	Purifying
AIPL1	Fox - Mouse	0.1202	Purifying
AIPL1	Fox - Ferret	0.0735	Purifying
AIPL1	Fox - Gibbon	0.1347	Purifying
AIPL1	Fox - Rabbit	0.1545	Purifying
AIPL1	Fox - Chimpanzee	0.1381	Purifying
AIPL1	Fox - Orangutan	0.1192	Purifying
AIPL1	Fox - Rat	0.0811	Purifying
AIPL1	Fox - Squirrel	0.1006	Purifying
AIPL1	Fox - Pig	0.1196	Purifying
ALCAM	Dog - Cow	0.1137	Purifying
ALCAM	Whale - Cow	0.1595	Purifying
ALCAM	Whale - Dog	0.0799	Purifying
ALCAM	Horse - Cow	0.1096	Purifying
ALCAM	Horse - Dog	0.0683	Purifying
ALCAM	Horse - Whale	0.0812	Purifying
ALCAM	Cat - Cow	0.1037	Purifying
ALCAM	Cat - Dog	0.0599	Purifying
ALCAM	Cat - Whale	0.092	Purifying
ALCAM	Cat - Horse	0.075	Purifying
ALCAM	Gorilla - Cow	0.1798	Purifying
ALCAM	Gorilla - Dog	0.1239	Purifying
ALCAM	Gorilla - Whale	0.1585	Purifying
ALCAM	Gorilla - Horse	0.112	Purifying
ALCAM	Gorilla - Cat	0.133	Purifying
ALCAM	Human - Cow	0.1575	Purifying
ALCAM	Human - Dog	0.1203	Purifying
ALCAM	Human - Whale	0.1339	Purifying
ALCAM	Human - Horse	0.109	Purifying
ALCAM	Human - Cat	0.1234	Purifying
ALCAM	Mouse - Cow	0.098	Purifying
ALCAM	Mouse - Dog	0.0774	Purifying
ALCAM	Mouse - Whale	0.0766	Purifying
ALCAM	Mouse - Horse	0.0925	Purifying
ALCAM	Mouse - Cat	0.0749	Purifying
ALCAM	Mouse - Gorilla	0.1035	Purifying
ALCAM	Mouse - Human	0.0999	Purifying
ALCAM	Mouse - Elephant	0.1667	Purifying
ALCAM	Ferret - Cow	0.1383	Purifying
ALCAM	Ferret - Dog	0.048	Purifying
ALCAM	Ferret - Whale	0.0976	Purifying
ALCAM	Ferret - Horse	0.0879	Purifying
ALCAM	Ferret - Cat	0.0804	Purifying
ALCAM	Ferret - Gorilla	0.1301	Purifying
ALCAM	Ferret - Human	0.1227	Purifying
ALCAM	Ferret - Mouse	0.0822	Purifying
ALCAM	Gibbon - Cow	0.1943	Purifying
ALCAM	Gibbon - Dog	0.1424	Purifying
ALCAM	Gibbon - Whale	0.174	Purifying
ALCAM	Gibbon - Horse	0.1209	Purifying
ALCAM	Gibbon - Cat	0.1475	Purifying
ALCAM	Gibbon - Mouse	0.1089	Purifying
ALCAM	Gibbon - Ferret	0.1416	Purifying
ALCAM	Rabbit - Cow	0.0896	Purifying
ALCAM	Rabbit - Dog	0.0605	Purifying
ALCAM	Rabbit - Whale	0.0741	Purifying
ALCAM	Rabbit - Horse	0.0681	Purifying
ALCAM	Rabbit - Cat	0.076	Purifying
ALCAM	Rabbit - Gorilla	0.1248	Purifying
ALCAM	Rabbit - Human	0.1127	Purifying
ALCAM	Rabbit - Elephant	0.1937	Purifying
ALCAM	Rabbit - Mouse	0.085	Purifying
ALCAM	Rabbit - Ferret	0.0766	Purifying
ALCAM	Rabbit - Gibbon	0.1338	Purifying
ALCAM	Chimpanzee - Cow	0.1722	Purifying
ALCAM	Chimpanzee - Dog	0.1173	Purifying
ALCAM	Chimpanzee - Whale	0.148	Purifying
ALCAM	Chimpanzee - Horse	0.1104	Purifying
ALCAM	Chimpanzee - Cat	0.1261	Purifying
ALCAM	Chimpanzee - Mouse	0.1026	Purifying
ALCAM	Chimpanzee - Ferret	0.1219	Purifying
ALCAM	Chimpanzee - Rabbit	0.1148	Purifying
ALCAM	Orangutan - Cow	0.1598	Purifying
ALCAM	Orangutan - Dog	0.1166	Purifying
ALCAM	Orangutan - Whale	0.1427	Purifying
ALCAM	Orangutan - Horse	0.1092	Purifying
ALCAM	Orangutan - Cat	0.119	Purifying
ALCAM	Orangutan - Human	0.1187	Purifying
ALCAM	Orangutan - Mouse	0.0983	Purifying
ALCAM	Orangutan - Ferret	0.1207	Purifying
ALCAM	Orangutan - Rabbit	0.1149	Purifying
ALCAM	Orangutan - Chimpanzee	0.1908	Purifying
ALCAM	Rat - Cow	0.0992	Purifying
ALCAM	Rat - Dog	0.0809	Purifying
ALCAM	Rat - Whale	0.0838	Purifying
ALCAM	Rat - Horse	0.0971	Purifying
ALCAM	Rat - Cat	0.0744	Purifying
ALCAM	Rat - Gorilla	0.1186	Purifying
ALCAM	Rat - Human	0.1133	Purifying
ALCAM	Rat - Elephant	0.1756	Purifying
ALCAM	Rat - Mouse	0.0678	Purifying
ALCAM	Rat - Ferret	0.0911	Purifying
ALCAM	Rat - Gibbon	0.1208	Purifying
ALCAM	Rat - Rabbit	0.0922	Purifying
ALCAM	Rat - Chimpanzee	0.1177	Purifying
ALCAM	Rat - Orangutan	0.1092	Purifying
ALCAM	Squirrel - Cow	0.1022	Purifying
ALCAM	Squirrel - Dog	0.0608	Purifying
ALCAM	Squirrel - Whale	0.0822	Purifying
ALCAM	Squirrel - Horse	0.076	Purifying
ALCAM	Squirrel - Cat	0.0746	Purifying
ALCAM	Squirrel - Gorilla	0.1092	Purifying
ALCAM	Squirrel - Human	0.1018	Purifying
ALCAM	Squirrel - Elephant	0.182	Purifying
ALCAM	Squirrel - Mouse	0.0785	Purifying
ALCAM	Squirrel - Ferret	0.0678	Purifying
ALCAM	Squirrel - Gibbon	0.116	Purifying
ALCAM	Squirrel - Rabbit	0.0808	Purifying
ALCAM	Squirrel - Chimpanzee	0.103	Purifying
ALCAM	Squirrel - Orangutan	0.1007	Purifying
ALCAM	Squirrel - Rat	0.089	Purifying
ALCAM	Pig - Cow	0.1139	Purifying
ALCAM	Pig - Dog	0.0856	Purifying
ALCAM	Pig - Whale	0.104	Purifying
ALCAM	Pig - Horse	0.0904	Purifying
ALCAM	Pig - Cat	0.0961	Purifying
ALCAM	Pig - Gorilla	0.1446	Purifying
ALCAM	Pig - Human	0.1299	Purifying
ALCAM	Pig - Mouse	0.0734	Purifying
ALCAM	Pig - Ferret	0.1047	Purifying
ALCAM	Pig - Gibbon	0.1483	Purifying
ALCAM	Pig - Rabbit	0.0827	Purifying
ALCAM	Pig - Chimpanzee	0.1381	Purifying
ALCAM	Pig - Orangutan	0.1335	Purifying
ALCAM	Pig - Rat	0.0801	Purifying
ALCAM	Pig - Squirrel	0.0839	Purifying
ALCAM	Fox - Cow	0.1417	Purifying
ALCAM	Fox - Whale	0.1069	Purifying
ALCAM	Fox - Horse	0.0818	Purifying
ALCAM	Fox - Cat	0.0961	Purifying
ALCAM	Fox - Gorilla	0.146	Purifying
ALCAM	Fox - Human	0.1443	Purifying
ALCAM	Fox - Mouse	0.09	Purifying
ALCAM	Fox - Ferret	0.0983	Purifying
ALCAM	Fox - Gibbon	0.1671	Purifying
ALCAM	Fox - Rabbit	0.0775	Purifying
ALCAM	Fox - Chimpanzee	0.1386	Purifying
ALCAM	Fox - Orangutan	0.1408	Purifying
ALCAM	Fox - Rat	0.0909	Purifying
ALCAM	Fox - Squirrel	0.0761	Purifying
ALCAM	Fox - Pig	0.1144	Purifying
ALG12	Mouse - Cow	0.1701	Purifying
ALG12	Mouse - Cat	0.1965	Purifying
ALG12	Mouse - Elephant	0.1609	Purifying
ALG12	Ferret - Mouse	0.1715	Purifying
ALG12	Rat - Cow	0.1636	Purifying
ALG12	Rat - Whale	0.1783	Purifying
ALG12	Rat - Cat	0.197	Purifying
ALG12	Rat - Gorilla	0.197	Purifying
ALG12	Rat - Elephant	0.1732	Purifying
ALG12	Rat - Ferret	0.1839	Purifying
ALG12	Rat - Chimpanzee	0.1971	Purifying
ALG12	Rat - Orangutan	0.1943	Purifying
ALG12	Squirrel - Mouse	0.1933	Purifying
ALG12	Squirrel - Rat	0.1767	Purifying
ALG3	Cat - Cow	0.1644	Purifying
ALG3	Cat - Dog	0.0811	Purifying
ALG3	Cat - Whale	0.1449	Purifying
ALG3	Gorilla - Cow	0.1572	Purifying
ALG3	Gorilla - Dog	0.1333	Purifying
ALG3	Gorilla - Whale	0.1003	Purifying
ALG3	Gorilla - Cat	0.1026	Purifying
ALG3	Human - Cow	0.1625	Purifying
ALG3	Human - Dog	0.1375	Purifying
ALG3	Human - Whale	0.124	Purifying
ALG3	Human - Cat	0.1053	Purifying
ALG3	Elephant - Cow	0.1017	Purifying
ALG3	Elephant - Dog	0.1209	Purifying
ALG3	Elephant - Whale	0.1019	Purifying
ALG3	Elephant - Horse	0.1787	Purifying
ALG3	Elephant - Cat	0.0718	Purifying
ALG3	Elephant - Gorilla	0.099	Purifying
ALG3	Elephant - Human	0.1012	Purifying
ALG3	Mouse - Cow	0.1349	Purifying
ALG3	Mouse - Dog	0.1271	Purifying
ALG3	Mouse - Whale	0.1382	Purifying
ALG3	Mouse - Horse	0.1979	Purifying
ALG3	Mouse - Cat	0.1131	Purifying
ALG3	Mouse - Gorilla	0.1067	Purifying
ALG3	Mouse - Human	0.1083	Purifying
ALG3	Mouse - Elephant	0.1291	Purifying
ALG3	Ferret - Cow	0.1527	Purifying
ALG3	Ferret - Dog	0.077	Purifying
ALG3	Ferret - Whale	0.1464	Purifying
ALG3	Ferret - Cat	0.0527	Purifying
ALG3	Ferret - Gorilla	0.0874	Purifying
ALG3	Ferret - Human	0.0894	Purifying
ALG3	Ferret - Elephant	0.0785	Purifying
ALG3	Ferret - Mouse	0.1109	Purifying
ALG3	Gibbon - Cow	0.1621	Purifying
ALG3	Gibbon - Dog	0.1232	Purifying
ALG3	Gibbon - Whale	0.1258	Purifying
ALG3	Gibbon - Cat	0.0917	Purifying
ALG3	Gibbon - Gorilla	0.0962	Purifying
ALG3	Gibbon - Elephant	0.1022	Purifying
ALG3	Gibbon - Mouse	0.1093	Purifying
ALG3	Gibbon - Ferret	0.0784	Purifying
ALG3	Rabbit - Horse	0.1808	Purifying
ALG3	Rabbit - Elephant	0.183	Purifying
ALG3	Rabbit - Mouse	0.1708	Purifying
ALG3	Rabbit - Ferret	0.1919	Purifying
ALG3	Chimpanzee - Cow	0.18	Purifying
ALG3	Chimpanzee - Dog	0.1549	Purifying
ALG3	Chimpanzee - Whale	0.1423	Purifying
ALG3	Chimpanzee - Cat	0.1202	Purifying
ALG3	Chimpanzee - Elephant	0.112	Purifying
ALG3	Chimpanzee - Mouse	0.1214	Purifying
ALG3	Chimpanzee - Ferret	0.1008	Purifying
ALG3	Orangutan - Cow	0.1512	Purifying
ALG3	Orangutan - Dog	0.1475	Purifying
ALG3	Orangutan - Whale	0.1218	Purifying
ALG3	Orangutan - Cat	0.1134	Purifying
ALG3	Orangutan - Gorilla	0.15	Purifying
ALG3	Orangutan - Elephant	0.0933	Purifying
ALG3	Orangutan - Mouse	0.116	Purifying
ALG3	Orangutan - Ferret	0.0952	Purifying
ALG3	Rat - Horse	0.1561	Purifying
ALG3	Rat - Rabbit	0.1643	Purifying
ALG3	Squirrel - Dog	0.1854	Purifying
ALG3	Squirrel - Horse	0.0613	Purifying
ALG3	Squirrel - Cat	0.18	Purifying
ALG3	Squirrel - Elephant	0.1647	Purifying
ALG3	Squirrel - Mouse	0.1905	Purifying
ALG3	Squirrel - Ferret	0.1725	Purifying
ALG3	Squirrel - Rabbit	0.156	Purifying
ALG3	Squirrel - Rat	0.1428	Purifying
ALG3	Pig - Cow	0.1037	Purifying
ALG3	Pig - Dog	0.1052	Purifying
ALG3	Pig - Whale	0.1478	Purifying
ALG3	Pig - Cat	0.074	Purifying
ALG3	Pig - Gorilla	0.0772	Purifying
ALG3	Pig - Human	0.0791	Purifying
ALG3	Pig - Elephant	0.062	Purifying
ALG3	Pig - Mouse	0.1035	Purifying
ALG3	Pig - Ferret	0.0733	Purifying
ALG3	Pig - Gibbon	0.0794	Purifying
ALG3	Pig - Rabbit	0.1693	Purifying
ALG3	Pig - Chimpanzee	0.091	Purifying
ALG3	Pig - Orangutan	0.0644	Purifying
ALG3	Pig - Squirrel	0.1758	Purifying
ALG3	Fox - Horse	0.1175	Purifying
ALG3	Fox - Rabbit	0.192	Purifying
ALG3	Fox - Rat	0.1589	Purifying
ALG3	Fox - Squirrel	0.0823	Purifying
AMIGO3	Whale - Dog	0.1724	Purifying
AMIGO3	Horse - Cow	0.1868	Purifying
AMIGO3	Horse - Dog	0.1455	Purifying
AMIGO3	Horse - Whale	0.1632	Purifying
AMIGO3	Cat - Dog	0.1194	Purifying
AMIGO3	Cat - Whale	0.1373	Purifying
AMIGO3	Cat - Horse	0.1393	Purifying
AMIGO3	Gorilla - Dog	0.1969	Purifying
AMIGO3	Gorilla - Cat	0.1986	Purifying
AMIGO3	Ferret - Cow	0.1894	Purifying
AMIGO3	Ferret - Dog	0.1784	Purifying
AMIGO3	Ferret - Whale	0.1706	Purifying
AMIGO3	Ferret - Horse	0.1605	Purifying
AMIGO3	Ferret - Cat	0.1378	Purifying
AMIGO3	Ferret - Gorilla	0.1804	Purifying
AMIGO3	Ferret - Human	0.185	Purifying
AMIGO3	Gibbon - Dog	0.1905	Purifying
AMIGO3	Gibbon - Cat	0.1879	Purifying
AMIGO3	Gibbon - Ferret	0.1918	Purifying
AMIGO3	Rabbit - Dog	0.1672	Purifying
AMIGO3	Rabbit - Whale	0.1744	Purifying
AMIGO3	Rabbit - Horse	0.1666	Purifying
AMIGO3	Rabbit - Cat	0.1451	Purifying
AMIGO3	Rabbit - Ferret	0.1704	Purifying
AMIGO3	Chimpanzee - Ferret	0.1936	Purifying
AMIGO3	Orangutan - Ferret	0.1859	Purifying
AMIGO3	Rat - Whale	0.1952	Purifying
AMIGO3	Rat - Mouse	0.1842	Purifying
AMIGO3	Rat - Ferret	0.1973	Purifying
AMIGO3	Rat - Rabbit	0.1979	Purifying
AMIGO3	Squirrel - Dog	0.188	Purifying
AMIGO3	Squirrel - Whale	0.1811	Purifying
AMIGO3	Squirrel - Ferret	0.1937	Purifying
AMIGO3	Squirrel - Rabbit	0.1805	Purifying
AMIGO3	Pig - Dog	0.1712	Purifying
AMIGO3	Pig - Whale	0.1946	Purifying
AMIGO3	Pig - Horse	0.1564	Purifying
AMIGO3	Pig - Cat	0.1682	Purifying
AMIGO3	Pig - Elephant	0.1988	Purifying
AMIGO3	Pig - Mouse	0.1972	Purifying
AMIGO3	Pig - Ferret	0.1673	Purifying
AMIGO3	Pig - Rabbit	0.1643	Purifying
AMIGO3	Pig - Rat	0.1987	Purifying
AMIGO3	Fox - Dog	0.1283	Purifying
AMIGO3	Fox - Whale	0.1614	Purifying
AMIGO3	Fox - Horse	0.1388	Purifying
AMIGO3	Fox - Cat	0.1125	Purifying
AMIGO3	Fox - Ferret	0.1836	Purifying
AMIGO3	Fox - Gibbon	0.1997	Purifying
AMIGO3	Fox - Rabbit	0.1726	Purifying
AMIGO3	Fox - Squirrel	0.1868	Purifying
AMIGO3	Fox - Pig	0.1673	Purifying
ANGPTL7	Dog - Cow	0.0863	Purifying
ANGPTL7	Whale - Cow	0.1297	Purifying
ANGPTL7	Whale - Dog	0.1231	Purifying
ANGPTL7	Horse - Cow	0.1003	Purifying
ANGPTL7	Horse - Dog	0.096	Purifying
ANGPTL7	Horse - Whale	0.1255	Purifying
ANGPTL7	Cat - Cow	0.1403	Purifying
ANGPTL7	Cat - Dog	0.094	Purifying
ANGPTL7	Cat - Whale	0.1315	Purifying
ANGPTL7	Cat - Horse	0.0963	Purifying
ANGPTL7	Gorilla - Cow	0.1682	Purifying
ANGPTL7	Gorilla - Dog	0.0991	Purifying
ANGPTL7	Gorilla - Whale	0.1918	Purifying
ANGPTL7	Gorilla - Horse	0.1058	Purifying
ANGPTL7	Gorilla - Cat	0.132	Purifying
ANGPTL7	Human - Cow	0.1616	Purifying
ANGPTL7	Human - Dog	0.0968	Purifying
ANGPTL7	Human - Whale	0.1885	Purifying
ANGPTL7	Human - Horse	0.1052	Purifying
ANGPTL7	Human - Cat	0.1302	Purifying
ANGPTL7	Elephant - Cow	0.1467	Purifying
ANGPTL7	Elephant - Dog	0.0996	Purifying
ANGPTL7	Elephant - Whale	0.1684	Purifying
ANGPTL7	Elephant - Horse	0.1009	Purifying
ANGPTL7	Elephant - Cat	0.1292	Purifying
ANGPTL7	Elephant - Gorilla	0.1166	Purifying
ANGPTL7	Elephant - Human	0.1152	Purifying
ANGPTL7	Mouse - Cow	0.1634	Purifying
ANGPTL7	Mouse - Dog	0.1396	Purifying
ANGPTL7	Mouse - Whale	0.1611	Purifying
ANGPTL7	Mouse - Horse	0.1476	Purifying
ANGPTL7	Mouse - Cat	0.1573	Purifying
ANGPTL7	Mouse - Gorilla	0.1522	Purifying
ANGPTL7	Mouse - Human	0.1699	Purifying
ANGPTL7	Mouse - Elephant	0.1459	Purifying
ANGPTL7	Ferret - Cow	0.1216	Purifying
ANGPTL7	Ferret - Dog	0.1429	Purifying
ANGPTL7	Ferret - Whale	0.1363	Purifying
ANGPTL7	Ferret - Horse	0.1153	Purifying
ANGPTL7	Ferret - Cat	0.0747	Purifying
ANGPTL7	Ferret - Gorilla	0.1505	Purifying
ANGPTL7	Ferret - Human	0.1508	Purifying
ANGPTL7	Ferret - Elephant	0.1458	Purifying
ANGPTL7	Ferret - Mouse	0.1537	Purifying
ANGPTL7	Gibbon - Cow	0.1789	Purifying
ANGPTL7	Gibbon - Dog	0.1188	Purifying
ANGPTL7	Gibbon - Whale	0.1998	Purifying
ANGPTL7	Gibbon - Horse	0.1245	Purifying
ANGPTL7	Gibbon - Cat	0.147	Purifying
ANGPTL7	Gibbon - Elephant	0.1593	Purifying
ANGPTL7	Gibbon - Mouse	0.1706	Purifying
ANGPTL7	Gibbon - Ferret	0.1638	Purifying
ANGPTL7	Rabbit - Cow	0.1558	Purifying
ANGPTL7	Rabbit - Dog	0.1522	Purifying
ANGPTL7	Rabbit - Whale	0.1852	Purifying
ANGPTL7	Rabbit - Horse	0.1459	Purifying
ANGPTL7	Rabbit - Gorilla	0.1536	Purifying
ANGPTL7	Rabbit - Human	0.1433	Purifying
ANGPTL7	Rabbit - Elephant	0.1534	Purifying
ANGPTL7	Rabbit - Mouse	0.1458	Purifying
ANGPTL7	Rabbit - Ferret	0.1707	Purifying
ANGPTL7	Rabbit - Gibbon	0.1658	Purifying
ANGPTL7	Chimpanzee - Cow	0.1677	Purifying
ANGPTL7	Chimpanzee - Dog	0.0983	Purifying
ANGPTL7	Chimpanzee - Whale	0.196	Purifying
ANGPTL7	Chimpanzee - Horse	0.1082	Purifying
ANGPTL7	Chimpanzee - Cat	0.1303	Purifying
ANGPTL7	Chimpanzee - Elephant	0.1283	Purifying
ANGPTL7	Chimpanzee - Mouse	0.1658	Purifying
ANGPTL7	Chimpanzee - Ferret	0.1488	Purifying
ANGPTL7	Chimpanzee - Rabbit	0.1421	Purifying
ANGPTL7	Orangutan - Cow	0.1696	Purifying
ANGPTL7	Orangutan - Dog	0.0869	Purifying
ANGPTL7	Orangutan - Whale	0.1848	Purifying
ANGPTL7	Orangutan - Horse	0.1096	Purifying
ANGPTL7	Orangutan - Cat	0.1238	Purifying
ANGPTL7	Orangutan - Elephant	0.123	Purifying
ANGPTL7	Orangutan - Mouse	0.1679	Purifying
ANGPTL7	Orangutan - Ferret	0.1422	Purifying
ANGPTL7	Orangutan - Rabbit	0.1558	Purifying
ANGPTL7	Rat - Cow	0.1491	Purifying
ANGPTL7	Rat - Dog	0.1261	Purifying
ANGPTL7	Rat - Whale	0.151	Purifying
ANGPTL7	Rat - Horse	0.1259	Purifying
ANGPTL7	Rat - Cat	0.1357	Purifying
ANGPTL7	Rat - Gorilla	0.1432	Purifying
ANGPTL7	Rat - Human	0.1559	Purifying
ANGPTL7	Rat - Elephant	0.1376	Purifying
ANGPTL7	Rat - Mouse	0.0812	Purifying
ANGPTL7	Rat - Ferret	0.1526	Purifying
ANGPTL7	Rat - Gibbon	0.1761	Purifying
ANGPTL7	Rat - Rabbit	0.1383	Purifying
ANGPTL7	Rat - Chimpanzee	0.1521	Purifying
ANGPTL7	Rat - Orangutan	0.1545	Purifying
ANGPTL7	Squirrel - Cow	0.1695	Purifying
ANGPTL7	Squirrel - Dog	0.1646	Purifying
ANGPTL7	Squirrel - Horse	0.1593	Purifying
ANGPTL7	Squirrel - Cat	0.1974	Purifying
ANGPTL7	Squirrel - Gorilla	0.1697	Purifying
ANGPTL7	Squirrel - Human	0.1628	Purifying
ANGPTL7	Squirrel - Elephant	0.1616	Purifying
ANGPTL7	Squirrel - Mouse	0.149	Purifying
ANGPTL7	Squirrel - Ferret	0.1975	Purifying
ANGPTL7	Squirrel - Gibbon	0.1875	Purifying
ANGPTL7	Squirrel - Rabbit	0.1944	Purifying
ANGPTL7	Squirrel - Chimpanzee	0.1686	Purifying
ANGPTL7	Squirrel - Orangutan	0.1726	Purifying
ANGPTL7	Squirrel - Rat	0.1555	Purifying
ANGPTL7	Pig - Cow	0.1265	Purifying
ANGPTL7	Pig - Dog	0.1096	Purifying
ANGPTL7	Pig - Whale	0.1703	Purifying
ANGPTL7	Pig - Horse	0.0983	Purifying
ANGPTL7	Pig - Cat	0.0824	Purifying
ANGPTL7	Pig - Gorilla	0.1377	Purifying
ANGPTL7	Pig - Human	0.1367	Purifying
ANGPTL7	Pig - Elephant	0.131	Purifying
ANGPTL7	Pig - Mouse	0.1296	Purifying
ANGPTL7	Pig - Ferret	0.1438	Purifying
ANGPTL7	Pig - Gibbon	0.1488	Purifying
ANGPTL7	Pig - Rabbit	0.1421	Purifying
ANGPTL7	Pig - Chimpanzee	0.1399	Purifying
ANGPTL7	Pig - Orangutan	0.1337	Purifying
ANGPTL7	Pig - Rat	0.1143	Purifying
ANGPTL7	Pig - Squirrel	0.1845	Purifying
ANGPTL7	Fox - Cow	0.0974	Purifying
ANGPTL7	Fox - Dog	0.0598	Purifying
ANGPTL7	Fox - Whale	0.1283	Purifying
ANGPTL7	Fox - Horse	0.1025	Purifying
ANGPTL7	Fox - Cat	0.0976	Purifying
ANGPTL7	Fox - Gorilla	0.1057	Purifying
ANGPTL7	Fox - Human	0.1001	Purifying
ANGPTL7	Fox - Elephant	0.1029	Purifying
ANGPTL7	Fox - Mouse	0.1436	Purifying
ANGPTL7	Fox - Ferret	0.154	Purifying
ANGPTL7	Fox - Gibbon	0.1218	Purifying
ANGPTL7	Fox - Rabbit	0.1633	Purifying
ANGPTL7	Fox - Chimpanzee	0.1047	Purifying
ANGPTL7	Fox - Orangutan	0.093	Purifying
ANGPTL7	Fox - Rat	0.1298	Purifying
ANGPTL7	Fox - Squirrel	0.1671	Purifying
ANGPTL7	Fox - Pig	0.1158	Purifying
ANK1	Dog - Cow	0.073	Purifying
ANK1	Whale - Cow	0.11	Purifying
ANK1	Whale - Dog	0.0709	Purifying
ANK1	Horse - Cow	0.0854	Purifying
ANK1	Horse - Dog	0.1006	Purifying
ANK1	Horse - Whale	0.0861	Purifying
ANK1	Cat - Cow	0.0667	Purifying
ANK1	Cat - Dog	0.0486	Purifying
ANK1	Cat - Whale	0.0646	Purifying
ANK1	Cat - Horse	0.1017	Purifying
ANK1	Gorilla - Cow	0.0701	Purifying
ANK1	Gorilla - Dog	0.0601	Purifying
ANK1	Gorilla - Whale	0.0649	Purifying
ANK1	Gorilla - Horse	0.078	Purifying
ANK1	Gorilla - Cat	0.054	Purifying
ANK1	Human - Cow	0.0695	Purifying
ANK1	Human - Dog	0.0563	Purifying
ANK1	Human - Whale	0.0645	Purifying
ANK1	Human - Horse	0.0759	Purifying
ANK1	Human - Cat	0.0519	Purifying
ANK1	Human - Gorilla	0.1374	Purifying
ANK1	Elephant - Cow	0.143	Purifying
ANK1	Elephant - Dog	0.1783	Purifying
ANK1	Elephant - Whale	0.1611	Purifying
ANK1	Elephant - Cat	0.1943	Purifying
ANK1	Elephant - Gorilla	0.1554	Purifying
ANK1	Elephant - Human	0.1595	Purifying
ANK1	Mouse - Cow	0.0557	Purifying
ANK1	Mouse - Dog	0.0485	Purifying
ANK1	Mouse - Whale	0.0494	Purifying
ANK1	Mouse - Horse	0.0547	Purifying
ANK1	Mouse - Cat	0.0433	Purifying
ANK1	Mouse - Gorilla	0.0383	Purifying
ANK1	Mouse - Human	0.0365	Purifying
ANK1	Mouse - Elephant	0.1267	Purifying
ANK1	Ferret - Cow	0.0683	Purifying
ANK1	Ferret - Dog	0.0508	Purifying
ANK1	Ferret - Whale	0.0709	Purifying
ANK1	Ferret - Horse	0.0902	Purifying
ANK1	Ferret - Cat	0.0447	Purifying
ANK1	Ferret - Gorilla	0.058	Purifying
ANK1	Ferret - Human	0.0542	Purifying
ANK1	Ferret - Elephant	0.1534	Purifying
ANK1	Ferret - Mouse	0.0474	Purifying
ANK1	Gibbon - Cow	0.1743	Purifying
ANK1	Gibbon - Dog	0.1825	Purifying
ANK1	Gibbon - Whale	0.189	Purifying
ANK1	Gibbon - Cat	0.1838	Purifying
ANK1	Gibbon - Mouse	0.1324	Purifying
ANK1	Gibbon - Ferret	0.1719	Purifying
ANK1	Rabbit - Dog	0.1829	Purifying
ANK1	Rabbit - Cat	0.1966	Purifying
ANK1	Rabbit - Mouse	0.1862	Purifying
ANK1	Chimpanzee - Cow	0.0702	Purifying
ANK1	Chimpanzee - Dog	0.0577	Purifying
ANK1	Chimpanzee - Whale	0.0631	Purifying
ANK1	Chimpanzee - Horse	0.0742	Purifying
ANK1	Chimpanzee - Cat	0.0519	Purifying
ANK1	Chimpanzee - Gorilla	0.1265	Purifying
ANK1	Chimpanzee - Human	0.0464	Purifying
ANK1	Chimpanzee - Elephant	0.1599	Purifying
ANK1	Chimpanzee - Mouse	0.0361	Purifying
ANK1	Chimpanzee - Ferret	0.0543	Purifying
ANK1	Orangutan - Cow	0.0699	Purifying
ANK1	Orangutan - Dog	0.0585	Purifying
ANK1	Orangutan - Whale	0.0608	Purifying
ANK1	Orangutan - Horse	0.073	Purifying
ANK1	Orangutan - Cat	0.0502	Purifying
ANK1	Orangutan - Gorilla	0.1054	Purifying
ANK1	Orangutan - Human	0.0869	Purifying
ANK1	Orangutan - Elephant	0.1612	Purifying
ANK1	Orangutan - Mouse	0.0362	Purifying
ANK1	Orangutan - Ferret	0.0543	Purifying
ANK1	Orangutan - Chimpanzee	0.0759	Purifying
ANK1	Rat - Cow	0.0543	Purifying
ANK1	Rat - Dog	0.0441	Purifying
ANK1	Rat - Whale	0.0469	Purifying
ANK1	Rat - Horse	0.0545	Purifying
ANK1	Rat - Cat	0.04	Purifying
ANK1	Rat - Gorilla	0.0351	Purifying
ANK1	Rat - Human	0.0338	Purifying
ANK1	Rat - Elephant	0.1223	Purifying
ANK1	Rat - Mouse	0.0204	Purifying
ANK1	Rat - Ferret	0.0451	Purifying
ANK1	Rat - Gibbon	0.1295	Purifying
ANK1	Rat - Rabbit	0.1735	Purifying
ANK1	Rat - Chimpanzee	0.033	Purifying
ANK1	Rat - Orangutan	0.033	Purifying
ANK1	Squirrel - Cow	0.0588	Purifying
ANK1	Squirrel - Dog	0.0623	Purifying
ANK1	Squirrel - Whale	0.0553	Purifying
ANK1	Squirrel - Horse	0.0787	Purifying
ANK1	Squirrel - Cat	0.0575	Purifying
ANK1	Squirrel - Gorilla	0.0425	Purifying
ANK1	Squirrel - Human	0.0396	Purifying
ANK1	Squirrel - Elephant	0.1774	Purifying
ANK1	Squirrel - Mouse	0.0278	Purifying
ANK1	Squirrel - Ferret	0.0576	Purifying
ANK1	Squirrel - Gibbon	0.1707	Purifying
ANK1	Squirrel - Rabbit	0.1882	Purifying
ANK1	Squirrel - Chimpanzee	0.0387	Purifying
ANK1	Squirrel - Orangutan	0.0384	Purifying
ANK1	Squirrel - Rat	0.0255	Purifying
ANK1	Pig - Cow	0.0859	Purifying
ANK1	Pig - Dog	0.0545	Purifying
ANK1	Pig - Whale	0.091	Purifying
ANK1	Pig - Horse	0.0772	Purifying
ANK1	Pig - Cat	0.0453	Purifying
ANK1	Pig - Gorilla	0.0481	Purifying
ANK1	Pig - Human	0.0476	Purifying
ANK1	Pig - Elephant	0.1316	Purifying
ANK1	Pig - Mouse	0.0429	Purifying
ANK1	Pig - Ferret	0.0581	Purifying
ANK1	Pig - Gibbon	0.1545	Purifying
ANK1	Pig - Chimpanzee	0.0462	Purifying
ANK1	Pig - Orangutan	0.0467	Purifying
ANK1	Pig - Rat	0.0407	Purifying
ANK1	Pig - Squirrel	0.0416	Purifying
ANK1	Fox - Cow	0.0712	Purifying
ANK1	Fox - Dog	0.0138	Purifying
ANK1	Fox - Whale	0.0702	Purifying
ANK1	Fox - Horse	0.0968	Purifying
ANK1	Fox - Cat	0.0492	Purifying
ANK1	Fox - Gorilla	0.058	Purifying
ANK1	Fox - Human	0.0543	Purifying
ANK1	Fox - Elephant	0.1784	Purifying
ANK1	Fox - Mouse	0.0473	Purifying
ANK1	Fox - Ferret	0.0509	Purifying
ANK1	Fox - Gibbon	0.1814	Purifying
ANK1	Fox - Rabbit	0.1818	Purifying
ANK1	Fox - Chimpanzee	0.0556	Purifying
ANK1	Fox - Orangutan	0.0568	Purifying
ANK1	Fox - Rat	0.0425	Purifying
ANK1	Fox - Squirrel	0.0604	Purifying
ANK1	Fox - Pig	0.0545	Purifying
ANKEF1	Dog - Cow	0.1283	Purifying
ANKEF1	Whale - Cow	0.1957	Purifying
ANKEF1	Whale - Dog	0.1545	Purifying
ANKEF1	Horse - Cow	0.1475	Purifying
ANKEF1	Horse - Dog	0.1568	Purifying
ANKEF1	Horse - Whale	0.1862	Purifying
ANKEF1	Cat - Cow	0.1469	Purifying
ANKEF1	Cat - Dog	0.1643	Purifying
ANKEF1	Cat - Whale	0.1672	Purifying
ANKEF1	Cat - Horse	0.1957	Purifying
ANKEF1	Gorilla - Cow	0.1788	Purifying
ANKEF1	Gorilla - Dog	0.1639	Purifying
ANKEF1	Gorilla - Whale	0.1994	Purifying
ANKEF1	Gorilla - Horse	0.1686	Purifying
ANKEF1	Gorilla - Cat	0.1791	Purifying
ANKEF1	Human - Cow	0.1702	Purifying
ANKEF1	Human - Dog	0.1627	Purifying
ANKEF1	Human - Whale	0.1895	Purifying
ANKEF1	Human - Horse	0.1636	Purifying
ANKEF1	Human - Cat	0.1761	Purifying
ANKEF1	Elephant - Cow	0.1397	Purifying
ANKEF1	Elephant - Dog	0.1512	Purifying
ANKEF1	Elephant - Whale	0.1758	Purifying
ANKEF1	Elephant - Horse	0.1705	Purifying
ANKEF1	Elephant - Cat	0.1588	Purifying
ANKEF1	Elephant - Gorilla	0.1617	Purifying
ANKEF1	Elephant - Human	0.154	Purifying
ANKEF1	Mouse - Cow	0.1228	Purifying
ANKEF1	Mouse - Dog	0.1162	Purifying
ANKEF1	Mouse - Whale	0.127	Purifying
ANKEF1	Mouse - Horse	0.1253	Purifying
ANKEF1	Mouse - Cat	0.1178	Purifying
ANKEF1	Mouse - Gorilla	0.1312	Purifying
ANKEF1	Mouse - Human	0.1234	Purifying
ANKEF1	Mouse - Elephant	0.1254	Purifying
ANKEF1	Ferret - Cow	0.1319	Purifying
ANKEF1	Ferret - Dog	0.1527	Purifying
ANKEF1	Ferret - Whale	0.1606	Purifying
ANKEF1	Ferret - Horse	0.1633	Purifying
ANKEF1	Ferret - Cat	0.1793	Purifying
ANKEF1	Ferret - Gorilla	0.16	Purifying
ANKEF1	Ferret - Human	0.1563	Purifying
ANKEF1	Ferret - Elephant	0.1503	Purifying
ANKEF1	Ferret - Mouse	0.1157	Purifying
ANKEF1	Gibbon - Cow	0.1641	Purifying
ANKEF1	Gibbon - Dog	0.162	Purifying
ANKEF1	Gibbon - Whale	0.1842	Purifying
ANKEF1	Gibbon - Horse	0.1604	Purifying
ANKEF1	Gibbon - Cat	0.1674	Purifying
ANKEF1	Gibbon - Elephant	0.1568	Purifying
ANKEF1	Gibbon - Mouse	0.1315	Purifying
ANKEF1	Gibbon - Ferret	0.1536	Purifying
ANKEF1	Rabbit - Cow	0.1321	Purifying
ANKEF1	Rabbit - Dog	0.1392	Purifying
ANKEF1	Rabbit - Whale	0.1624	Purifying
ANKEF1	Rabbit - Horse	0.167	Purifying
ANKEF1	Rabbit - Cat	0.141	Purifying
ANKEF1	Rabbit - Gorilla	0.1483	Purifying
ANKEF1	Rabbit - Human	0.1459	Purifying
ANKEF1	Rabbit - Elephant	0.1593	Purifying
ANKEF1	Rabbit - Mouse	0.1139	Purifying
ANKEF1	Rabbit - Ferret	0.1443	Purifying
ANKEF1	Rabbit - Gibbon	0.1398	Purifying
ANKEF1	Chimpanzee - Cow	0.168	Purifying
ANKEF1	Chimpanzee - Dog	0.1572	Purifying
ANKEF1	Chimpanzee - Whale	0.1872	Purifying
ANKEF1	Chimpanzee - Horse	0.1593	Purifying
ANKEF1	Chimpanzee - Cat	0.1674	Purifying
ANKEF1	Chimpanzee - Elephant	0.1518	Purifying
ANKEF1	Chimpanzee - Mouse	0.1219	Purifying
ANKEF1	Chimpanzee - Ferret	0.1527	Purifying
ANKEF1	Chimpanzee - Rabbit	0.143	Purifying
ANKEF1	Orangutan - Cow	0.1684	Purifying
ANKEF1	Orangutan - Dog	0.16	Purifying
ANKEF1	Orangutan - Whale	0.1847	Purifying
ANKEF1	Orangutan - Horse	0.1592	Purifying
ANKEF1	Orangutan - Cat	0.1742	Purifying
ANKEF1	Orangutan - Elephant	0.1577	Purifying
ANKEF1	Orangutan - Mouse	0.1253	Purifying
ANKEF1	Orangutan - Ferret	0.1514	Purifying
ANKEF1	Orangutan - Rabbit	0.1354	Purifying
ANKEF1	Rat - Cow	0.1305	Purifying
ANKEF1	Rat - Dog	0.1141	Purifying
ANKEF1	Rat - Whale	0.1358	Purifying
ANKEF1	Rat - Horse	0.1297	Purifying
ANKEF1	Rat - Cat	0.1198	Purifying
ANKEF1	Rat - Gorilla	0.139	Purifying
ANKEF1	Rat - Human	0.1303	Purifying
ANKEF1	Rat - Elephant	0.1279	Purifying
ANKEF1	Rat - Mouse	0.169	Purifying
ANKEF1	Rat - Ferret	0.1231	Purifying
ANKEF1	Rat - Gibbon	0.1369	Purifying
ANKEF1	Rat - Rabbit	0.1167	Purifying
ANKEF1	Rat - Chimpanzee	0.1289	Purifying
ANKEF1	Rat - Orangutan	0.1317	Purifying
ANKEF1	Squirrel - Cow	0.1586	Purifying
ANKEF1	Squirrel - Dog	0.1793	Purifying
ANKEF1	Squirrel - Whale	0.1978	Purifying
ANKEF1	Squirrel - Horse	0.178	Purifying
ANKEF1	Squirrel - Cat	0.1749	Purifying
ANKEF1	Squirrel - Gorilla	0.1945	Purifying
ANKEF1	Squirrel - Human	0.1846	Purifying
ANKEF1	Squirrel - Elephant	0.173	Purifying
ANKEF1	Squirrel - Mouse	0.1161	Purifying
ANKEF1	Squirrel - Ferret	0.1732	Purifying
ANKEF1	Squirrel - Gibbon	0.1857	Purifying
ANKEF1	Squirrel - Rabbit	0.1417	Purifying
ANKEF1	Squirrel - Chimpanzee	0.1779	Purifying
ANKEF1	Squirrel - Orangutan	0.1925	Purifying
ANKEF1	Squirrel - Rat	0.1127	Purifying
ANKEF1	Pig - Cow	0.1558	Purifying
ANKEF1	Pig - Dog	0.1444	Purifying
ANKEF1	Pig - Whale	0.1818	Purifying
ANKEF1	Pig - Horse	0.1668	Purifying
ANKEF1	Pig - Cat	0.1554	Purifying
ANKEF1	Pig - Gorilla	0.179	Purifying
ANKEF1	Pig - Human	0.1701	Purifying
ANKEF1	Pig - Elephant	0.1683	Purifying
ANKEF1	Pig - Mouse	0.1158	Purifying
ANKEF1	Pig - Ferret	0.1465	Purifying
ANKEF1	Pig - Gibbon	0.1681	Purifying
ANKEF1	Pig - Rabbit	0.1472	Purifying
ANKEF1	Pig - Chimpanzee	0.168	Purifying
ANKEF1	Pig - Orangutan	0.1612	Purifying
ANKEF1	Pig - Rat	0.1182	Purifying
ANKEF1	Pig - Squirrel	0.1664	Purifying
ANKEF1	Fox - Cow	0.1337	Purifying
ANKEF1	Fox - Dog	0.1619	Purifying
ANKEF1	Fox - Whale	0.1598	Purifying
ANKEF1	Fox - Horse	0.1652	Purifying
ANKEF1	Fox - Cat	0.1743	Purifying
ANKEF1	Fox - Gorilla	0.17	Purifying
ANKEF1	Fox - Human	0.1686	Purifying
ANKEF1	Fox - Elephant	0.1571	Purifying
ANKEF1	Fox - Mouse	0.1204	Purifying
ANKEF1	Fox - Ferret	0.155	Purifying
ANKEF1	Fox - Gibbon	0.1689	Purifying
ANKEF1	Fox - Rabbit	0.1416	Purifying
ANKEF1	Fox - Chimpanzee	0.163	Purifying
ANKEF1	Fox - Orangutan	0.1665	Purifying
ANKEF1	Fox - Rat	0.1181	Purifying
ANKEF1	Fox - Squirrel	0.1842	Purifying
ANKEF1	Fox - Pig	0.1467	Purifying
ANO6	Dog - Cow	0.1848	Purifying
ANO6	Whale - Cow	0.1739	Purifying
ANO6	Whale - Dog	0.1739	Purifying
ANO6	Horse - Cow	0.1983	Purifying
ANO6	Cat - Cow	0.1366	Purifying
ANO6	Cat - Whale	0.0732	Purifying
ANO6	Gorilla - Cow	0.1601	Purifying
ANO6	Gorilla - Dog	0.1913	Purifying
ANO6	Gorilla - Whale	0.1364	Purifying
ANO6	Gorilla - Cat	0.1147	Purifying
ANO6	Human - Cow	0.1552	Purifying
ANO6	Human - Dog	0.188	Purifying
ANO6	Human - Whale	0.1284	Purifying
ANO6	Human - Cat	0.1097	Purifying
ANO6	Human - Gorilla	0.1279	Purifying
ANO6	Elephant - Cow	0.156	Purifying
ANO6	Elephant - Dog	0.1644	Purifying
ANO6	Elephant - Whale	0.1455	Purifying
ANO6	Elephant - Cat	0.0919	Purifying
ANO6	Elephant - Gorilla	0.1391	Purifying
ANO6	Elephant - Human	0.1329	Purifying
ANO6	Mouse - Cow	0.0743	Purifying
ANO6	Mouse - Dog	0.0913	Purifying
ANO6	Mouse - Whale	0.0607	Purifying
ANO6	Mouse - Horse	0.0989	Purifying
ANO6	Mouse - Cat	0.0645	Purifying
ANO6	Mouse - Gorilla	0.0573	Purifying
ANO6	Mouse - Human	0.0535	Purifying
ANO6	Mouse - Elephant	0.0627	Purifying
ANO6	Ferret - Cow	0.1444	Purifying
ANO6	Ferret - Whale	0.1095	Purifying
ANO6	Ferret - Horse	0.1738	Purifying
ANO6	Ferret - Cat	0.1629	Purifying
ANO6	Ferret - Gorilla	0.1478	Purifying
ANO6	Ferret - Human	0.1437	Purifying
ANO6	Ferret - Elephant	0.123	Purifying
ANO6	Ferret - Mouse	0.0711	Purifying
ANO6	Gibbon - Cow	0.1705	Purifying
ANO6	Gibbon - Whale	0.145	Purifying
ANO6	Gibbon - Cat	0.1197	Purifying
ANO6	Gibbon - Gorilla	0.1837	Purifying
ANO6	Gibbon - Human	0.1259	Purifying
ANO6	Gibbon - Elephant	0.1424	Purifying
ANO6	Gibbon - Mouse	0.0541	Purifying
ANO6	Gibbon - Ferret	0.1537	Purifying
ANO6	Rabbit - Cow	0.0681	Purifying
ANO6	Rabbit - Dog	0.0581	Purifying
ANO6	Rabbit - Whale	0.0552	Purifying
ANO6	Rabbit - Horse	0.0672	Purifying
ANO6	Rabbit - Cat	0.0434	Purifying
ANO6	Rabbit - Gorilla	0.036	Purifying
ANO6	Rabbit - Human	0.0338	Purifying
ANO6	Rabbit - Elephant	0.0495	Purifying
ANO6	Rabbit - Mouse	0.0632	Purifying
ANO6	Rabbit - Ferret	0.0648	Purifying
ANO6	Rabbit - Gibbon	0.0339	Purifying
ANO6	Chimpanzee - Cow	0.1619	Purifying
ANO6	Chimpanzee - Dog	0.1975	Purifying
ANO6	Chimpanzee - Whale	0.1347	Purifying
ANO6	Chimpanzee - Cat	0.114	Purifying
ANO6	Chimpanzee - Gorilla	0.1921	Purifying
ANO6	Chimpanzee - Human	0.001	Purifying
ANO6	Chimpanzee - Elephant	0.1396	Purifying
ANO6	Chimpanzee - Mouse	0.0542	Purifying
ANO6	Chimpanzee - Ferret	0.15	Purifying
ANO6	Chimpanzee - Gibbon	0.1819	Purifying
ANO6	Chimpanzee - Rabbit	0.0341	Purifying
ANO6	Orangutan - Cow	0.1612	Purifying
ANO6	Orangutan - Dog	0.1974	Purifying
ANO6	Orangutan - Whale	0.1326	Purifying
ANO6	Orangutan - Cat	0.114	Purifying
ANO6	Orangutan - Gorilla	0.1034	Purifying
ANO6	Orangutan - Human	0.0384	Purifying
ANO6	Orangutan - Elephant	0.1383	Purifying
ANO6	Orangutan - Mouse	0.0541	Purifying
ANO6	Orangutan - Ferret	0.1463	Purifying
ANO6	Orangutan - Gibbon	0.1117	Purifying
ANO6	Orangutan - Rabbit	0.0346	Purifying
ANO6	Orangutan - Chimpanzee	0.0542	Purifying
ANO6	Rat - Cow	0.0729	Purifying
ANO6	Rat - Dog	0.0838	Purifying
ANO6	Rat - Whale	0.0609	Purifying
ANO6	Rat - Horse	0.0974	Purifying
ANO6	Rat - Cat	0.0612	Purifying
ANO6	Rat - Gorilla	0.0522	Purifying
ANO6	Rat - Human	0.0482	Purifying
ANO6	Rat - Elephant	0.0555	Purifying
ANO6	Rat - Mouse	0.0526	Purifying
ANO6	Rat - Ferret	0.064	Purifying
ANO6	Rat - Gibbon	0.0473	Purifying
ANO6	Rat - Rabbit	0.0588	Purifying
ANO6	Rat - Chimpanzee	0.0488	Purifying
ANO6	Rat - Orangutan	0.0493	Purifying
ANO6	Squirrel - Cow	0.1329	Purifying
ANO6	Squirrel - Dog	0.1574	Purifying
ANO6	Squirrel - Whale	0.1241	Purifying
ANO6	Squirrel - Horse	0.1721	Purifying
ANO6	Squirrel - Cat	0.105	Purifying
ANO6	Squirrel - Gorilla	0.094	Purifying
ANO6	Squirrel - Human	0.0852	Purifying
ANO6	Squirrel - Elephant	0.1076	Purifying
ANO6	Squirrel - Mouse	0.0561	Purifying
ANO6	Squirrel - Ferret	0.1255	Purifying
ANO6	Squirrel - Gibbon	0.0943	Purifying
ANO6	Squirrel - Rabbit	0.0334	Purifying
ANO6	Squirrel - Chimpanzee	0.0892	Purifying
ANO6	Squirrel - Orangutan	0.0892	Purifying
ANO6	Squirrel - Rat	0.0477	Purifying
ANO6	Pig - Cow	0.1548	Purifying
ANO6	Pig - Dog	0.1482	Purifying
ANO6	Pig - Whale	0.1028	Purifying
ANO6	Pig - Horse	0.1827	Purifying
ANO6	Pig - Cat	0.0949	Purifying
ANO6	Pig - Gorilla	0.1111	Purifying
ANO6	Pig - Human	0.105	Purifying
ANO6	Pig - Elephant	0.1292	Purifying
ANO6	Pig - Mouse	0.0656	Purifying
ANO6	Pig - Ferret	0.1037	Purifying
ANO6	Pig - Gibbon	0.1177	Purifying
ANO6	Pig - Rabbit	0.055	Purifying
ANO6	Pig - Chimpanzee	0.1093	Purifying
ANO6	Pig - Orangutan	0.1101	Purifying
ANO6	Pig - Rat	0.0607	Purifying
ANO6	Pig - Squirrel	0.1089	Purifying
ANO6	Fox - Elephant	0.1982	Purifying
ANO6	Fox - Mouse	0.1027	Purifying
ANO6	Fox - Rabbit	0.07	Purifying
ANO6	Fox - Rat	0.097	Purifying
ANO6	Fox - Squirrel	0.1821	Purifying
ANO6	Fox - Pig	0.1745	Purifying
ANXA11	Dog - Cow	0.1775	Purifying
ANXA11	Whale - Cow	0.1718	Purifying
ANXA11	Horse - Cow	0.1528	Purifying
ANXA11	Horse - Dog	0.1432	Purifying
ANXA11	Horse - Whale	0.1229	Purifying
ANXA11	Cat - Cow	0.1452	Purifying
ANXA11	Cat - Dog	0.1776	Purifying
ANXA11	Cat - Whale	0.1612	Purifying
ANXA11	Cat - Horse	0.1208	Purifying
ANXA11	Gorilla - Cow	0.1449	Purifying
ANXA11	Gorilla - Dog	0.1607	Purifying
ANXA11	Gorilla - Whale	0.1242	Purifying
ANXA11	Gorilla - Horse	0.117	Purifying
ANXA11	Gorilla - Cat	0.1427	Purifying
ANXA11	Human - Cow	0.1488	Purifying
ANXA11	Human - Dog	0.1611	Purifying
ANXA11	Human - Whale	0.1172	Purifying
ANXA11	Human - Horse	0.1227	Purifying
ANXA11	Human - Cat	0.1437	Purifying
ANXA11	Elephant - Cow	0.1628	Purifying
ANXA11	Elephant - Dog	0.1552	Purifying
ANXA11	Elephant - Whale	0.1462	Purifying
ANXA11	Elephant - Horse	0.1387	Purifying
ANXA11	Elephant - Cat	0.1363	Purifying
ANXA11	Elephant - Gorilla	0.1283	Purifying
ANXA11	Elephant - Human	0.123	Purifying
ANXA11	Mouse - Cow	0.0718	Purifying
ANXA11	Mouse - Dog	0.0961	Purifying
ANXA11	Mouse - Whale	0.0685	Purifying
ANXA11	Mouse - Horse	0.0814	Purifying
ANXA11	Mouse - Cat	0.0739	Purifying
ANXA11	Mouse - Gorilla	0.094	Purifying
ANXA11	Mouse - Human	0.0962	Purifying
ANXA11	Mouse - Elephant	0.0962	Purifying
ANXA11	Ferret - Cow	0.1384	Purifying
ANXA11	Ferret - Dog	0.1262	Purifying
ANXA11	Ferret - Whale	0.1508	Purifying
ANXA11	Ferret - Horse	0.1173	Purifying
ANXA11	Ferret - Cat	0.0726	Purifying
ANXA11	Ferret - Gorilla	0.1118	Purifying
ANXA11	Ferret - Human	0.1118	Purifying
ANXA11	Ferret - Elephant	0.1216	Purifying
ANXA11	Ferret - Mouse	0.0695	Purifying
ANXA11	Rabbit - Cow	0.1099	Purifying
ANXA11	Rabbit - Dog	0.1401	Purifying
ANXA11	Rabbit - Whale	0.1132	Purifying
ANXA11	Rabbit - Horse	0.0885	Purifying
ANXA11	Rabbit - Cat	0.126	Purifying
ANXA11	Rabbit - Gorilla	0.1217	Purifying
ANXA11	Rabbit - Human	0.1167	Purifying
ANXA11	Rabbit - Elephant	0.1372	Purifying
ANXA11	Rabbit - Mouse	0.0699	Purifying
ANXA11	Rabbit - Ferret	0.1033	Purifying
ANXA11	Chimpanzee - Cow	0.1506	Purifying
ANXA11	Chimpanzee - Dog	0.1629	Purifying
ANXA11	Chimpanzee - Whale	0.1186	Purifying
ANXA11	Chimpanzee - Horse	0.1243	Purifying
ANXA11	Chimpanzee - Cat	0.1455	Purifying
ANXA11	Chimpanzee - Human	0.001	Purifying
ANXA11	Chimpanzee - Elephant	0.1245	Purifying
ANXA11	Chimpanzee - Mouse	0.0973	Purifying
ANXA11	Chimpanzee - Ferret	0.1131	Purifying
ANXA11	Chimpanzee - Rabbit	0.1181	Purifying
ANXA11	Orangutan - Cow	0.1469	Purifying
ANXA11	Orangutan - Dog	0.1628	Purifying
ANXA11	Orangutan - Whale	0.1216	Purifying
ANXA11	Orangutan - Horse	0.1218	Purifying
ANXA11	Orangutan - Cat	0.1483	Purifying
ANXA11	Orangutan - Elephant	0.1244	Purifying
ANXA11	Orangutan - Mouse	0.092	Purifying
ANXA11	Orangutan - Ferret	0.1138	Purifying
ANXA11	Orangutan - Rabbit	0.1122	Purifying
ANXA11	Rat - Cow	0.0683	Purifying
ANXA11	Rat - Dog	0.0998	Purifying
ANXA11	Rat - Whale	0.0683	Purifying
ANXA11	Rat - Horse	0.0772	Purifying
ANXA11	Rat - Cat	0.075	Purifying
ANXA11	Rat - Gorilla	0.0825	Purifying
ANXA11	Rat - Human	0.0848	Purifying
ANXA11	Rat - Elephant	0.1004	Purifying
ANXA11	Rat - Mouse	0.0516	Purifying
ANXA11	Rat - Ferret	0.0729	Purifying
ANXA11	Rat - Gibbon	0.1887	Purifying
ANXA11	Rat - Rabbit	0.068	Purifying
ANXA11	Rat - Chimpanzee	0.0857	Purifying
ANXA11	Rat - Orangutan	0.0834	Purifying
ANXA11	Squirrel - Cow	0.0977	Purifying
ANXA11	Squirrel - Dog	0.1317	Purifying
ANXA11	Squirrel - Whale	0.0945	Purifying
ANXA11	Squirrel - Horse	0.1035	Purifying
ANXA11	Squirrel - Cat	0.1044	Purifying
ANXA11	Squirrel - Gorilla	0.1035	Purifying
ANXA11	Squirrel - Human	0.1059	Purifying
ANXA11	Squirrel - Elephant	0.117	Purifying
ANXA11	Squirrel - Mouse	0.0474	Purifying
ANXA11	Squirrel - Ferret	0.1005	Purifying
ANXA11	Squirrel - Rabbit	0.0956	Purifying
ANXA11	Squirrel - Chimpanzee	0.1072	Purifying
ANXA11	Squirrel - Orangutan	0.1023	Purifying
ANXA11	Squirrel - Rat	0.0425	Purifying
ANXA11	Pig - Mouse	0.187	Purifying
ANXA11	Pig - Rat	0.1815	Purifying
ANXA11	Fox - Cow	0.1408	Purifying
ANXA11	Fox - Whale	0.1698	Purifying
ANXA11	Fox - Horse	0.1018	Purifying
ANXA11	Fox - Cat	0.0727	Purifying
ANXA11	Fox - Gorilla	0.1239	Purifying
ANXA11	Fox - Human	0.1253	Purifying
ANXA11	Fox - Elephant	0.1151	Purifying
ANXA11	Fox - Mouse	0.0564	Purifying
ANXA11	Fox - Ferret	0.0495	Purifying
ANXA11	Fox - Rabbit	0.1077	Purifying
ANXA11	Fox - Chimpanzee	0.1269	Purifying
ANXA11	Fox - Orangutan	0.1247	Purifying
ANXA11	Fox - Rat	0.0676	Purifying
ANXA11	Fox - Squirrel	0.0869	Purifying
ANXA13	Dog - Cow	0.1573	Purifying
ANXA13	Whale - Dog	0.1927	Purifying
ANXA13	Cat - Dog	0.1282	Purifying
ANXA13	Gorilla - Cow	0.1376	Purifying
ANXA13	Gorilla - Dog	0.124	Purifying
ANXA13	Gorilla - Whale	0.1727	Purifying
ANXA13	Gorilla - Horse	0.1724	Purifying
ANXA13	Gorilla - Cat	0.133	Purifying
ANXA13	Human - Cow	0.1451	Purifying
ANXA13	Human - Dog	0.1335	Purifying
ANXA13	Human - Whale	0.1816	Purifying
ANXA13	Human - Horse	0.1792	Purifying
ANXA13	Human - Cat	0.1415	Purifying
ANXA13	Elephant - Gorilla	0.1804	Purifying
ANXA13	Elephant - Human	0.1887	Purifying
ANXA13	Mouse - Cow	0.1473	Purifying
ANXA13	Mouse - Dog	0.1152	Purifying
ANXA13	Mouse - Whale	0.1807	Purifying
ANXA13	Mouse - Horse	0.1729	Purifying
ANXA13	Mouse - Cat	0.1619	Purifying
ANXA13	Mouse - Gorilla	0.1238	Purifying
ANXA13	Mouse - Human	0.1332	Purifying
ANXA13	Mouse - Elephant	0.1288	Purifying
ANXA13	Ferret - Dog	0.1732	Purifying
ANXA13	Ferret - Cat	0.1982	Purifying
ANXA13	Ferret - Gorilla	0.1414	Purifying
ANXA13	Ferret - Human	0.1497	Purifying
ANXA13	Ferret - Mouse	0.1416	Purifying
ANXA13	Gibbon - Cow	0.167	Purifying
ANXA13	Gibbon - Dog	0.1491	Purifying
ANXA13	Gibbon - Horse	0.1826	Purifying
ANXA13	Gibbon - Cat	0.1663	Purifying
ANXA13	Gibbon - Gorilla	0.147	Purifying
ANXA13	Gibbon - Human	0.1908	Purifying
ANXA13	Gibbon - Mouse	0.1317	Purifying
ANXA13	Gibbon - Ferret	0.1781	Purifying
ANXA13	Rabbit - Cow	0.1826	Purifying
ANXA13	Rabbit - Dog	0.1552	Purifying
ANXA13	Rabbit - Whale	0.1792	Purifying
ANXA13	Rabbit - Gorilla	0.1177	Purifying
ANXA13	Rabbit - Human	0.1246	Purifying
ANXA13	Rabbit - Elephant	0.1972	Purifying
ANXA13	Rabbit - Mouse	0.1378	Purifying
ANXA13	Rabbit - Ferret	0.1831	Purifying
ANXA13	Rabbit - Gibbon	0.1544	Purifying
ANXA13	Chimpanzee - Cow	0.1448	Purifying
ANXA13	Chimpanzee - Dog	0.1281	Purifying
ANXA13	Chimpanzee - Whale	0.1762	Purifying
ANXA13	Chimpanzee - Horse	0.1732	Purifying
ANXA13	Chimpanzee - Cat	0.1301	Purifying
ANXA13	Chimpanzee - Gorilla	0.1865	Purifying
ANXA13	Chimpanzee - Elephant	0.1837	Purifying
ANXA13	Chimpanzee - Mouse	0.1256	Purifying
ANXA13	Chimpanzee - Ferret	0.1448	Purifying
ANXA13	Chimpanzee - Gibbon	0.1653	Purifying
ANXA13	Chimpanzee - Rabbit	0.1196	Purifying
ANXA13	Orangutan - Cow	0.1703	Purifying
ANXA13	Orangutan - Dog	0.1512	Purifying
ANXA13	Orangutan - Horse	0.1801	Purifying
ANXA13	Orangutan - Cat	0.1594	Purifying
ANXA13	Orangutan - Elephant	0.1906	Purifying
ANXA13	Orangutan - Mouse	0.1353	Purifying
ANXA13	Orangutan - Ferret	0.1732	Purifying
ANXA13	Orangutan - Gibbon	0.1946	Purifying
ANXA13	Orangutan - Rabbit	0.1438	Purifying
ANXA13	Rat - Cow	0.1476	Purifying
ANXA13	Rat - Dog	0.122	Purifying
ANXA13	Rat - Whale	0.1774	Purifying
ANXA13	Rat - Horse	0.1674	Purifying
ANXA13	Rat - Cat	0.1462	Purifying
ANXA13	Rat - Gorilla	0.1111	Purifying
ANXA13	Rat - Human	0.1192	Purifying
ANXA13	Rat - Elephant	0.1272	Purifying
ANXA13	Rat - Mouse	0.1199	Purifying
ANXA13	Rat - Ferret	0.1303	Purifying
ANXA13	Rat - Gibbon	0.1205	Purifying
ANXA13	Rat - Rabbit	0.1197	Purifying
ANXA13	Rat - Chimpanzee	0.1126	Purifying
ANXA13	Rat - Orangutan	0.1264	Purifying
ANXA13	Squirrel - Cow	0.1613	Purifying
ANXA13	Squirrel - Dog	0.117	Purifying
ANXA13	Squirrel - Whale	0.188	Purifying
ANXA13	Squirrel - Horse	0.1874	Purifying
ANXA13	Squirrel - Cat	0.1693	Purifying
ANXA13	Squirrel - Gorilla	0.1152	Purifying
ANXA13	Squirrel - Human	0.121	Purifying
ANXA13	Squirrel - Elephant	0.1667	Purifying
ANXA13	Squirrel - Mouse	0.1732	Purifying
ANXA13	Squirrel - Ferret	0.1468	Purifying
ANXA13	Squirrel - Gibbon	0.127	Purifying
ANXA13	Squirrel - Rabbit	0.1334	Purifying
ANXA13	Squirrel - Chimpanzee	0.12	Purifying
ANXA13	Squirrel - Orangutan	0.1383	Purifying
ANXA13	Squirrel - Rat	0.1578	Purifying
ANXA13	Pig - Cow	0.1987	Purifying
ANXA13	Pig - Dog	0.1819	Purifying
ANXA13	Pig - Gorilla	0.1522	Purifying
ANXA13	Pig - Human	0.1606	Purifying
ANXA13	Pig - Mouse	0.1518	Purifying
ANXA13	Pig - Gibbon	0.1896	Purifying
ANXA13	Pig - Rabbit	0.1744	Purifying
ANXA13	Pig - Chimpanzee	0.1604	Purifying
ANXA13	Pig - Orangutan	0.1815	Purifying
ANXA13	Pig - Rat	0.147	Purifying
ANXA13	Pig - Squirrel	0.1596	Purifying
ANXA13	Fox - Cow	0.1693	Purifying
ANXA13	Fox - Cat	0.1563	Purifying
ANXA13	Fox - Gorilla	0.1331	Purifying
ANXA13	Fox - Human	0.1425	Purifying
ANXA13	Fox - Mouse	0.1247	Purifying
ANXA13	Fox - Ferret	0.1757	Purifying
ANXA13	Fox - Gibbon	0.1587	Purifying
ANXA13	Fox - Rabbit	0.1692	Purifying
ANXA13	Fox - Chimpanzee	0.1371	Purifying
ANXA13	Fox - Orangutan	0.1597	Purifying
ANXA13	Fox - Rat	0.1339	Purifying
ANXA13	Fox - Squirrel	0.1198	Purifying
APC	Dog - Cow	0.0648	Purifying
APC	Whale - Cow	0.1332	Purifying
APC	Whale - Dog	0.1109	Purifying
APC	Horse - Cow	0.1004	Purifying
APC	Horse - Dog	0.1055	Purifying
APC	Horse - Whale	0.129	Purifying
APC	Cat - Cow	0.0749	Purifying
APC	Cat - Dog	0.0855	Purifying
APC	Cat - Whale	0.1465	Purifying
APC	Cat - Horse	0.1347	Purifying
APC	Gorilla - Cow	0.0885	Purifying
APC	Gorilla - Dog	0.0874	Purifying
APC	Gorilla - Whale	0.155	Purifying
APC	Gorilla - Horse	0.1353	Purifying
APC	Gorilla - Cat	0.1076	Purifying
APC	Human - Cow	0.0908	Purifying
APC	Human - Dog	0.0888	Purifying
APC	Human - Whale	0.1592	Purifying
APC	Human - Horse	0.136	Purifying
APC	Human - Cat	0.1099	Purifying
APC	Elephant - Cow	0.0878	Purifying
APC	Elephant - Dog	0.0862	Purifying
APC	Elephant - Whale	0.1475	Purifying
APC	Elephant - Horse	0.134	Purifying
APC	Elephant - Cat	0.0954	Purifying
APC	Elephant - Gorilla	0.1228	Purifying
APC	Elephant - Human	0.1219	Purifying
APC	Mouse - Cow	0.0994	Purifying
APC	Mouse - Dog	0.0913	Purifying
APC	Mouse - Whale	0.1209	Purifying
APC	Mouse - Horse	0.1221	Purifying
APC	Mouse - Cat	0.1044	Purifying
APC	Mouse - Gorilla	0.11	Purifying
APC	Mouse - Human	0.1096	Purifying
APC	Mouse - Elephant	0.1044	Purifying
APC	Ferret - Cow	0.0766	Purifying
APC	Ferret - Dog	0.0868	Purifying
APC	Ferret - Whale	0.1414	Purifying
APC	Ferret - Horse	0.126	Purifying
APC	Ferret - Cat	0.1101	Purifying
APC	Ferret - Gorilla	0.0971	Purifying
APC	Ferret - Human	0.0986	Purifying
APC	Ferret - Elephant	0.1073	Purifying
APC	Ferret - Mouse	0.1066	Purifying
APC	Gibbon - Cow	0.0925	Purifying
APC	Gibbon - Dog	0.0907	Purifying
APC	Gibbon - Whale	0.1578	Purifying
APC	Gibbon - Horse	0.1405	Purifying
APC	Gibbon - Cat	0.1106	Purifying
APC	Gibbon - Gorilla	0.1676	Purifying
APC	Gibbon - Human	0.1918	Purifying
APC	Gibbon - Elephant	0.1228	Purifying
APC	Gibbon - Mouse	0.112	Purifying
APC	Gibbon - Ferret	0.1018	Purifying
APC	Rabbit - Cow	0.0812	Purifying
APC	Rabbit - Dog	0.0819	Purifying
APC	Rabbit - Whale	0.1132	Purifying
APC	Rabbit - Horse	0.1106	Purifying
APC	Rabbit - Cat	0.0883	Purifying
APC	Rabbit - Gorilla	0.0948	Purifying
APC	Rabbit - Human	0.0961	Purifying
APC	Rabbit - Elephant	0.0974	Purifying
APC	Rabbit - Mouse	0.0919	Purifying
APC	Rabbit - Ferret	0.0899	Purifying
APC	Rabbit - Gibbon	0.1013	Purifying
APC	Chimpanzee - Cow	0.0892	Purifying
APC	Chimpanzee - Dog	0.0873	Purifying
APC	Chimpanzee - Whale	0.1569	Purifying
APC	Chimpanzee - Horse	0.1352	Purifying
APC	Chimpanzee - Cat	0.1067	Purifying
APC	Chimpanzee - Gorilla	0.1428	Purifying
APC	Chimpanzee - Elephant	0.1223	Purifying
APC	Chimpanzee - Mouse	0.1101	Purifying
APC	Chimpanzee - Ferret	0.0966	Purifying
APC	Chimpanzee - Gibbon	0.1714	Purifying
APC	Chimpanzee - Rabbit	0.0957	Purifying
APC	Orangutan - Cow	0.0861	Purifying
APC	Orangutan - Dog	0.0867	Purifying
APC	Orangutan - Whale	0.1542	Purifying
APC	Orangutan - Horse	0.1303	Purifying
APC	Orangutan - Cat	0.105	Purifying
APC	Orangutan - Gorilla	0.1479	Purifying
APC	Orangutan - Human	0.1706	Purifying
APC	Orangutan - Elephant	0.122	Purifying
APC	Orangutan - Mouse	0.1108	Purifying
APC	Orangutan - Ferret	0.0975	Purifying
APC	Orangutan - Rabbit	0.0963	Purifying
APC	Orangutan - Chimpanzee	0.1528	Purifying
APC	Rat - Cow	0.0868	Purifying
APC	Rat - Dog	0.0846	Purifying
APC	Rat - Whale	0.1057	Purifying
APC	Rat - Horse	0.1024	Purifying
APC	Rat - Cat	0.0892	Purifying
APC	Rat - Gorilla	0.0953	Purifying
APC	Rat - Human	0.0986	Purifying
APC	Rat - Elephant	0.0927	Purifying
APC	Rat - Mouse	0.122	Purifying
APC	Rat - Ferret	0.0922	Purifying
APC	Rat - Gibbon	0.0978	Purifying
APC	Rat - Rabbit	0.0905	Purifying
APC	Rat - Chimpanzee	0.0975	Purifying
APC	Rat - Orangutan	0.0963	Purifying
APC	Squirrel - Cow	0.0931	Purifying
APC	Squirrel - Dog	0.0866	Purifying
APC	Squirrel - Whale	0.1435	Purifying
APC	Squirrel - Horse	0.1427	Purifying
APC	Squirrel - Cat	0.1032	Purifying
APC	Squirrel - Gorilla	0.1358	Purifying
APC	Squirrel - Human	0.1354	Purifying
APC	Squirrel - Elephant	0.1201	Purifying
APC	Squirrel - Mouse	0.1018	Purifying
APC	Squirrel - Ferret	0.1007	Purifying
APC	Squirrel - Gibbon	0.1433	Purifying
APC	Squirrel - Rabbit	0.0981	Purifying
APC	Squirrel - Chimpanzee	0.1331	Purifying
APC	Squirrel - Orangutan	0.1333	Purifying
APC	Squirrel - Rat	0.0885	Purifying
APC	Pig - Cow	0.0851	Purifying
APC	Pig - Dog	0.0836	Purifying
APC	Pig - Whale	0.1641	Purifying
APC	Pig - Horse	0.1355	Purifying
APC	Pig - Cat	0.0872	Purifying
APC	Pig - Gorilla	0.1064	Purifying
APC	Pig - Human	0.1076	Purifying
APC	Pig - Elephant	0.1005	Purifying
APC	Pig - Mouse	0.1057	Purifying
APC	Pig - Ferret	0.0897	Purifying
APC	Pig - Gibbon	0.1084	Purifying
APC	Pig - Rabbit	0.091	Purifying
APC	Pig - Chimpanzee	0.1064	Purifying
APC	Pig - Orangutan	0.1081	Purifying
APC	Pig - Rat	0.0917	Purifying
APC	Pig - Squirrel	0.1027	Purifying
APC	Fox - Cow	0.0654	Purifying
APC	Fox - Dog	0.067	Purifying
APC	Fox - Whale	0.1129	Purifying
APC	Fox - Horse	0.1073	Purifying
APC	Fox - Cat	0.0853	Purifying
APC	Fox - Gorilla	0.0886	Purifying
APC	Fox - Human	0.09	Purifying
APC	Fox - Elephant	0.0843	Purifying
APC	Fox - Mouse	0.0912	Purifying
APC	Fox - Ferret	0.0869	Purifying
APC	Fox - Gibbon	0.09	Purifying
APC	Fox - Rabbit	0.0816	Purifying
APC	Fox - Chimpanzee	0.0883	Purifying
APC	Fox - Orangutan	0.0886	Purifying
APC	Fox - Rat	0.0847	Purifying
APC	Fox - Squirrel	0.0887	Purifying
APC	Fox - Pig	0.0848	Purifying
APH1B	Cat - Dog	0.1383	Purifying
APH1B	Human - Gorilla	0.001	Purifying
APH1B	Elephant - Cat	0.1875	Purifying
APH1B	Ferret - Dog	0.1417	Purifying
APH1B	Ferret - Cat	0.0781	Purifying
APH1B	Chimpanzee - Gorilla	0.001	Purifying
APH1B	Chimpanzee - Human	0.001	Purifying
APH1B	Orangutan - Human	0.179	Purifying
APH1B	Rat - Mouse	0.1638	Purifying
APH1B	Squirrel - Cat	0.198	Purifying
APH1B	Squirrel - Ferret	0.1899	Purifying
APH1B	Pig - Cat	0.1748	Purifying
APH1B	Pig - Ferret	0.184	Purifying
APH1B	Fox - Dog	0.001	Purifying
APH1B	Fox - Cat	0.1341	Purifying
APH1B	Fox - Elephant	0.1971	Purifying
APH1B	Fox - Mouse	0.1979	Purifying
APH1B	Fox - Ferret	0.1361	Purifying
AQP9	Cat - Dog	0.1656	Purifying
AQP9	Human - Dog	0.1772	Purifying
AQP9	Ferret - Dog	0.1086	Purifying
AQP9	Ferret - Cat	0.0739	Purifying
AQP9	Ferret - Gorilla	0.1934	Purifying
AQP9	Ferret - Human	0.1719	Purifying
AQP9	Gibbon - Ferret	0.1703	Purifying
AQP9	Rabbit - Dog	0.1701	Purifying
AQP9	Rabbit - Ferret	0.1635	Purifying
AQP9	Chimpanzee - Ferret	0.1852	Purifying
AQP9	Orangutan - Ferret	0.1801	Purifying
AQP9	Squirrel - Cat	0.1829	Purifying
AQP9	Squirrel - Ferret	0.1365	Purifying
AQP9	Fox - Cat	0.1142	Purifying
AQP9	Fox - Human	0.1921	Purifying
AQP9	Fox - Ferret	0.0822	Purifying
AQP9	Fox - Rabbit	0.1508	Purifying
AQP9	Fox - Squirrel	0.1897	Purifying
ARG1	Whale - Dog	0.1991	Purifying
ARG1	Horse - Whale	0.1994	Purifying
ARG1	Gorilla - Cow	0.1658	Purifying
ARG1	Gorilla - Whale	0.1831	Purifying
ARG1	Gorilla - Horse	0.1488	Purifying
ARG1	Human - Cow	0.1536	Purifying
ARG1	Human - Dog	0.1965	Purifying
ARG1	Human - Whale	0.1686	Purifying
ARG1	Human - Horse	0.1516	Purifying
ARG1	Elephant - Whale	0.1933	Purifying
ARG1	Mouse - Cow	0.1368	Purifying
ARG1	Mouse - Dog	0.1366	Purifying
ARG1	Mouse - Whale	0.1143	Purifying
ARG1	Mouse - Horse	0.1356	Purifying
ARG1	Mouse - Cat	0.1853	Purifying
ARG1	Mouse - Gorilla	0.1238	Purifying
ARG1	Mouse - Human	0.1151	Purifying
ARG1	Mouse - Elephant	0.1219	Purifying
ARG1	Ferret - Whale	0.1784	Purifying
ARG1	Ferret - Horse	0.1747	Purifying
ARG1	Ferret - Gorilla	0.1427	Purifying
ARG1	Ferret - Human	0.1319	Purifying
ARG1	Ferret - Elephant	0.1845	Purifying
ARG1	Ferret - Mouse	0.1307	Purifying
ARG1	Gibbon - Cow	0.1433	Purifying
ARG1	Gibbon - Whale	0.1612	Purifying
ARG1	Gibbon - Horse	0.1541	Purifying
ARG1	Gibbon - Gorilla	0.178	Purifying
ARG1	Gibbon - Human	0.0784	Purifying
ARG1	Gibbon - Mouse	0.1117	Purifying
ARG1	Gibbon - Ferret	0.132	Purifying
ARG1	Rabbit - Whale	0.1786	Purifying
ARG1	Rabbit - Horse	0.1856	Purifying
ARG1	Rabbit - Gorilla	0.1874	Purifying
ARG1	Rabbit - Human	0.1751	Purifying
ARG1	Rabbit - Mouse	0.1509	Purifying
ARG1	Rabbit - Ferret	0.1712	Purifying
ARG1	Rabbit - Gibbon	0.1724	Purifying
ARG1	Chimpanzee - Cow	0.1538	Purifying
ARG1	Chimpanzee - Whale	0.1589	Purifying
ARG1	Chimpanzee - Horse	0.161	Purifying
ARG1	Chimpanzee - Mouse	0.1232	Purifying
ARG1	Chimpanzee - Ferret	0.154	Purifying
ARG1	Chimpanzee - Gibbon	0.1667	Purifying
ARG1	Chimpanzee - Rabbit	0.1967	Purifying
ARG1	Orangutan - Cow	0.1844	Purifying
ARG1	Orangutan - Horse	0.1581	Purifying
ARG1	Orangutan - Mouse	0.1238	Purifying
ARG1	Orangutan - Ferret	0.1481	Purifying
ARG1	Orangutan - Rabbit	0.1995	Purifying
ARG1	Rat - Cow	0.1368	Purifying
ARG1	Rat - Dog	0.1425	Purifying
ARG1	Rat - Whale	0.1033	Purifying
ARG1	Rat - Horse	0.1477	Purifying
ARG1	Rat - Cat	0.1857	Purifying
ARG1	Rat - Gorilla	0.1286	Purifying
ARG1	Rat - Human	0.1185	Purifying
ARG1	Rat - Elephant	0.1301	Purifying
ARG1	Rat - Mouse	0.139	Purifying
ARG1	Rat - Ferret	0.1311	Purifying
ARG1	Rat - Gibbon	0.1267	Purifying
ARG1	Rat - Rabbit	0.1575	Purifying
ARG1	Rat - Chimpanzee	0.1233	Purifying
ARG1	Rat - Orangutan	0.1299	Purifying
ARG1	Squirrel - Cow	0.1677	Purifying
ARG1	Squirrel - Dog	0.1479	Purifying
ARG1	Squirrel - Whale	0.1384	Purifying
ARG1	Squirrel - Horse	0.1823	Purifying
ARG1	Squirrel - Gorilla	0.1449	Purifying
ARG1	Squirrel - Human	0.1313	Purifying
ARG1	Squirrel - Elephant	0.1726	Purifying
ARG1	Squirrel - Mouse	0.1075	Purifying
ARG1	Squirrel - Ferret	0.115	Purifying
ARG1	Squirrel - Gibbon	0.1188	Purifying
ARG1	Squirrel - Chimpanzee	0.147	Purifying
ARG1	Squirrel - Orangutan	0.1605	Purifying
ARG1	Squirrel - Rat	0.1248	Purifying
ARG1	Pig - Dog	0.1696	Purifying
ARG1	Pig - Human	0.199	Purifying
ARG1	Pig - Mouse	0.1377	Purifying
ARG1	Pig - Ferret	0.1899	Purifying
ARG1	Pig - Gibbon	0.1953	Purifying
ARG1	Pig - Rabbit	0.176	Purifying
ARG1	Pig - Rat	0.1199	Purifying
ARG1	Pig - Squirrel	0.1602	Purifying
ARG1	Fox - Whale	0.1746	Purifying
ARG1	Fox - Horse	0.1957	Purifying
ARG1	Fox - Gorilla	0.1749	Purifying
ARG1	Fox - Human	0.1613	Purifying
ARG1	Fox - Elephant	0.1884	Purifying
ARG1	Fox - Mouse	0.1237	Purifying
ARG1	Fox - Ferret	0.181	Purifying
ARG1	Fox - Gibbon	0.1681	Purifying
ARG1	Fox - Rabbit	0.1933	Purifying
ARG1	Fox - Chimpanzee	0.1779	Purifying
ARG1	Fox - Orangutan	0.1925	Purifying
ARG1	Fox - Rat	0.1252	Purifying
ARG1	Fox - Squirrel	0.1154	Purifying
ARG1	Fox - Pig	0.1681	Purifying
ARHGAP4	Dog - Cow	0.1736	Purifying
ARHGAP4	Horse - Cow	0.1272	Purifying
ARHGAP4	Horse - Dog	0.151	Purifying
ARHGAP4	Horse - Whale	0.1959	Purifying
ARHGAP4	Cat - Cow	0.1747	Purifying
ARHGAP4	Cat - Dog	0.1858	Purifying
ARHGAP4	Cat - Horse	0.1394	Purifying
ARHGAP4	Gorilla - Cow	0.1869	Purifying
ARHGAP4	Gorilla - Horse	0.1645	Purifying
ARHGAP4	Gorilla - Cat	0.1854	Purifying
ARHGAP4	Human - Cow	0.1845	Purifying
ARHGAP4	Human - Horse	0.1577	Purifying
ARHGAP4	Human - Cat	0.1813	Purifying
ARHGAP4	Human - Gorilla	0.1844	Purifying
ARHGAP4	Elephant - Cow	0.1827	Purifying
ARHGAP4	Elephant - Dog	0.1833	Purifying
ARHGAP4	Elephant - Horse	0.172	Purifying
ARHGAP4	Mouse - Cow	0.1545	Purifying
ARHGAP4	Mouse - Dog	0.1603	Purifying
ARHGAP4	Mouse - Whale	0.1792	Purifying
ARHGAP4	Mouse - Horse	0.1627	Purifying
ARHGAP4	Mouse - Cat	0.1553	Purifying
ARHGAP4	Mouse - Gorilla	0.1771	Purifying
ARHGAP4	Mouse - Human	0.1781	Purifying
ARHGAP4	Mouse - Elephant	0.1859	Purifying
ARHGAP4	Ferret - Cow	0.1802	Purifying
ARHGAP4	Ferret - Horse	0.188	Purifying
ARHGAP4	Ferret - Mouse	0.181	Purifying
ARHGAP4	Gibbon - Horse	0.1746	Purifying
ARHGAP4	Gibbon - Mouse	0.1893	Purifying
ARHGAP4	Rabbit - Cow	0.194	Purifying
ARHGAP4	Rabbit - Horse	0.1802	Purifying
ARHGAP4	Rabbit - Cat	0.1953	Purifying
ARHGAP4	Rabbit - Mouse	0.1586	Purifying
ARHGAP4	Chimpanzee - Cow	0.1869	Purifying
ARHGAP4	Chimpanzee - Dog	0.1971	Purifying
ARHGAP4	Chimpanzee - Horse	0.1558	Purifying
ARHGAP4	Chimpanzee - Cat	0.1818	Purifying
ARHGAP4	Chimpanzee - Gorilla	0.1447	Purifying
ARHGAP4	Chimpanzee - Human	0.0632	Purifying
ARHGAP4	Chimpanzee - Mouse	0.1808	Purifying
ARHGAP4	Orangutan - Cow	0.191	Purifying
ARHGAP4	Orangutan - Dog	0.1982	Purifying
ARHGAP4	Orangutan - Horse	0.1633	Purifying
ARHGAP4	Orangutan - Cat	0.1821	Purifying
ARHGAP4	Orangutan - Gorilla	0.1704	Purifying
ARHGAP4	Orangutan - Human	0.1304	Purifying
ARHGAP4	Orangutan - Mouse	0.1819	Purifying
ARHGAP4	Orangutan - Chimpanzee	0.1056	Purifying
ARHGAP4	Rat - Cow	0.1387	Purifying
ARHGAP4	Rat - Dog	0.1349	Purifying
ARHGAP4	Rat - Whale	0.1628	Purifying
ARHGAP4	Rat - Horse	0.1442	Purifying
ARHGAP4	Rat - Cat	0.1289	Purifying
ARHGAP4	Rat - Gorilla	0.1574	Purifying
ARHGAP4	Rat - Human	0.1605	Purifying
ARHGAP4	Rat - Elephant	0.161	Purifying
ARHGAP4	Rat - Ferret	0.1637	Purifying
ARHGAP4	Rat - Gibbon	0.1625	Purifying
ARHGAP4	Rat - Rabbit	0.1467	Purifying
ARHGAP4	Rat - Chimpanzee	0.1612	Purifying
ARHGAP4	Rat - Orangutan	0.1605	Purifying
ARHGAP4	Squirrel - Cow	0.1466	Purifying
ARHGAP4	Squirrel - Dog	0.1377	Purifying
ARHGAP4	Squirrel - Whale	0.1921	Purifying
ARHGAP4	Squirrel - Horse	0.1368	Purifying
ARHGAP4	Squirrel - Cat	0.1601	Purifying
ARHGAP4	Squirrel - Gorilla	0.1613	Purifying
ARHGAP4	Squirrel - Human	0.164	Purifying
ARHGAP4	Squirrel - Elephant	0.1779	Purifying
ARHGAP4	Squirrel - Mouse	0.1772	Purifying
ARHGAP4	Squirrel - Ferret	0.1827	Purifying
ARHGAP4	Squirrel - Gibbon	0.1709	Purifying
ARHGAP4	Squirrel - Rabbit	0.1654	Purifying
ARHGAP4	Squirrel - Chimpanzee	0.1654	Purifying
ARHGAP4	Squirrel - Orangutan	0.15	Purifying
ARHGAP4	Squirrel - Rat	0.1527	Purifying
ARHGAP4	Pig - Mouse	0.1995	Purifying
ARHGAP4	Pig - Rat	0.1868	Purifying
ARHGAP4	Fox - Cow	0.172	Purifying
ARHGAP4	Fox - Dog	0.0685	Purifying
ARHGAP4	Fox - Horse	0.1561	Purifying
ARHGAP4	Fox - Cat	0.1848	Purifying
ARHGAP4	Fox - Elephant	0.1834	Purifying
ARHGAP4	Fox - Mouse	0.1617	Purifying
ARHGAP4	Fox - Orangutan	0.1993	Purifying
ARHGAP4	Fox - Rat	0.1369	Purifying
ARHGAP4	Fox - Squirrel	0.1436	Purifying
ARHGEF10L	Dog - Cow	0.1189	Purifying
ARHGEF10L	Whale - Cow	0.1756	Purifying
ARHGEF10L	Whale - Dog	0.11	Purifying
ARHGEF10L	Cat - Cow	0.109	Purifying
ARHGEF10L	Cat - Dog	0.055	Purifying
ARHGEF10L	Cat - Whale	0.1098	Purifying
ARHGEF10L	Gorilla - Cow	0.1182	Purifying
ARHGEF10L	Gorilla - Dog	0.0838	Purifying
ARHGEF10L	Gorilla - Whale	0.1407	Purifying
ARHGEF10L	Gorilla - Cat	0.0871	Purifying
ARHGEF10L	Human - Cow	0.1209	Purifying
ARHGEF10L	Human - Dog	0.0863	Purifying
ARHGEF10L	Human - Whale	0.1454	Purifying
ARHGEF10L	Human - Cat	0.0919	Purifying
ARHGEF10L	Human - Gorilla	0.045	Purifying
ARHGEF10L	Elephant - Cow	0.1398	Purifying
ARHGEF10L	Elephant - Dog	0.1159	Purifying
ARHGEF10L	Elephant - Whale	0.1526	Purifying
ARHGEF10L	Elephant - Cat	0.1128	Purifying
ARHGEF10L	Elephant - Gorilla	0.1251	Purifying
ARHGEF10L	Elephant - Human	0.1247	Purifying
ARHGEF10L	Mouse - Cow	0.0914	Purifying
ARHGEF10L	Mouse - Dog	0.0711	Purifying
ARHGEF10L	Mouse - Whale	0.0978	Purifying
ARHGEF10L	Mouse - Horse	0.1787	Purifying
ARHGEF10L	Mouse - Cat	0.0705	Purifying
ARHGEF10L	Mouse - Gorilla	0.0704	Purifying
ARHGEF10L	Mouse - Human	0.0707	Purifying
ARHGEF10L	Mouse - Elephant	0.0887	Purifying
ARHGEF10L	Ferret - Cow	0.1239	Purifying
ARHGEF10L	Ferret - Dog	0.0719	Purifying
ARHGEF10L	Ferret - Whale	0.1386	Purifying
ARHGEF10L	Ferret - Cat	0.0959	Purifying
ARHGEF10L	Ferret - Gorilla	0.1155	Purifying
ARHGEF10L	Ferret - Human	0.1193	Purifying
ARHGEF10L	Ferret - Elephant	0.1394	Purifying
ARHGEF10L	Ferret - Mouse	0.0833	Purifying
ARHGEF10L	Rabbit - Cow	0.1391	Purifying
ARHGEF10L	Rabbit - Dog	0.1184	Purifying
ARHGEF10L	Rabbit - Whale	0.1645	Purifying
ARHGEF10L	Rabbit - Cat	0.1016	Purifying
ARHGEF10L	Rabbit - Gorilla	0.1301	Purifying
ARHGEF10L	Rabbit - Human	0.1324	Purifying
ARHGEF10L	Rabbit - Elephant	0.1433	Purifying
ARHGEF10L	Rabbit - Mouse	0.0825	Purifying
ARHGEF10L	Rabbit - Ferret	0.1204	Purifying
ARHGEF10L	Chimpanzee - Cow	0.13	Purifying
ARHGEF10L	Chimpanzee - Dog	0.1084	Purifying
ARHGEF10L	Chimpanzee - Whale	0.1452	Purifying
ARHGEF10L	Chimpanzee - Cat	0.1051	Purifying
ARHGEF10L	Chimpanzee - Elephant	0.1399	Purifying
ARHGEF10L	Chimpanzee - Mouse	0.0835	Purifying
ARHGEF10L	Chimpanzee - Ferret	0.1335	Purifying
ARHGEF10L	Chimpanzee - Rabbit	0.1547	Purifying
ARHGEF10L	Orangutan - Cow	0.1195	Purifying
ARHGEF10L	Orangutan - Dog	0.0835	Purifying
ARHGEF10L	Orangutan - Whale	0.1389	Purifying
ARHGEF10L	Orangutan - Cat	0.0872	Purifying
ARHGEF10L	Orangutan - Gorilla	0.0496	Purifying
ARHGEF10L	Orangutan - Human	0.0662	Purifying
ARHGEF10L	Orangutan - Elephant	0.1237	Purifying
ARHGEF10L	Orangutan - Mouse	0.0668	Purifying
ARHGEF10L	Orangutan - Ferret	0.1167	Purifying
ARHGEF10L	Orangutan - Rabbit	0.1263	Purifying
ARHGEF10L	Orangutan - Chimpanzee	0.1836	Purifying
ARHGEF10L	Rat - Cow	0.0991	Purifying
ARHGEF10L	Rat - Dog	0.071	Purifying
ARHGEF10L	Rat - Whale	0.1	Purifying
ARHGEF10L	Rat - Horse	0.1861	Purifying
ARHGEF10L	Rat - Cat	0.0674	Purifying
ARHGEF10L	Rat - Gorilla	0.0739	Purifying
ARHGEF10L	Rat - Human	0.0729	Purifying
ARHGEF10L	Rat - Elephant	0.0839	Purifying
ARHGEF10L	Rat - Mouse	0.0497	Purifying
ARHGEF10L	Rat - Ferret	0.084	Purifying
ARHGEF10L	Rat - Rabbit	0.0848	Purifying
ARHGEF10L	Rat - Chimpanzee	0.0863	Purifying
ARHGEF10L	Rat - Orangutan	0.0677	Purifying
ARHGEF10L	Squirrel - Cow	0.1376	Purifying
ARHGEF10L	Squirrel - Dog	0.1099	Purifying
ARHGEF10L	Squirrel - Whale	0.1544	Purifying
ARHGEF10L	Squirrel - Cat	0.1095	Purifying
ARHGEF10L	Squirrel - Gorilla	0.1153	Purifying
ARHGEF10L	Squirrel - Human	0.1167	Purifying
ARHGEF10L	Squirrel - Elephant	0.1464	Purifying
ARHGEF10L	Squirrel - Mouse	0.0935	Purifying
ARHGEF10L	Squirrel - Ferret	0.123	Purifying
ARHGEF10L	Squirrel - Rabbit	0.1403	Purifying
ARHGEF10L	Squirrel - Chimpanzee	0.1372	Purifying
ARHGEF10L	Squirrel - Orangutan	0.1136	Purifying
ARHGEF10L	Squirrel - Rat	0.1038	Purifying
ARHGEF10L	Pig - Cow	0.1288	Purifying
ARHGEF10L	Pig - Dog	0.0736	Purifying
ARHGEF10L	Pig - Whale	0.1488	Purifying
ARHGEF10L	Pig - Cat	0.0906	Purifying
ARHGEF10L	Pig - Gorilla	0.1065	Purifying
ARHGEF10L	Pig - Human	0.1084	Purifying
ARHGEF10L	Pig - Elephant	0.1181	Purifying
ARHGEF10L	Pig - Mouse	0.0927	Purifying
ARHGEF10L	Pig - Ferret	0.1073	Purifying
ARHGEF10L	Pig - Rabbit	0.1274	Purifying
ARHGEF10L	Pig - Chimpanzee	0.1279	Purifying
ARHGEF10L	Pig - Orangutan	0.109	Purifying
ARHGEF10L	Pig - Rat	0.089	Purifying
ARHGEF10L	Pig - Squirrel	0.1415	Purifying
ARHGEF10L	Fox - Mouse	0.1582	Purifying
ARHGEF10L	Fox - Rat	0.1552	Purifying
ARHGEF37	Chimpanzee - Human	0.1901	Purifying
ARHGEF37	Orangutan - Chimpanzee	0.1189	Purifying
ART1	Dog - Cow	0.189	Purifying
ART1	Whale - Dog	0.1929	Purifying
ART1	Horse - Dog	0.1719	Purifying
ART1	Cat - Dog	0.1805	Purifying
ART1	Gorilla - Dog	0.1587	Purifying
ART1	Human - Dog	0.1674	Purifying
ART1	Human - Gorilla	0.1631	Purifying
ART1	Elephant - Dog	0.1975	Purifying
ART1	Elephant - Cat	0.1999	Purifying
ART1	Mouse - Dog	0.1593	Purifying
ART1	Mouse - Horse	0.1757	Purifying
ART1	Mouse - Cat	0.1579	Purifying
ART1	Mouse - Gorilla	0.1745	Purifying
ART1	Mouse - Human	0.1792	Purifying
ART1	Mouse - Elephant	0.172	Purifying
ART1	Ferret - Dog	0.1846	Purifying
ART1	Ferret - Mouse	0.1704	Purifying
ART1	Gibbon - Dog	0.1634	Purifying
ART1	Gibbon - Mouse	0.1746	Purifying
ART1	Rabbit - Dog	0.1701	Purifying
ART1	Rabbit - Mouse	0.1998	Purifying
ART1	Chimpanzee - Dog	0.1658	Purifying
ART1	Chimpanzee - Mouse	0.1776	Purifying
ART1	Orangutan - Dog	0.1461	Purifying
ART1	Orangutan - Elephant	0.1954	Purifying
ART1	Orangutan - Mouse	0.1615	Purifying
ART1	Rat - Dog	0.15	Purifying
ART1	Rat - Horse	0.1596	Purifying
ART1	Rat - Cat	0.1567	Purifying
ART1	Rat - Gorilla	0.1603	Purifying
ART1	Rat - Human	0.1646	Purifying
ART1	Rat - Elephant	0.1562	Purifying
ART1	Rat - Mouse	0.1355	Purifying
ART1	Rat - Ferret	0.1809	Purifying
ART1	Rat - Gibbon	0.1564	Purifying
ART1	Rat - Rabbit	0.1821	Purifying
ART1	Rat - Chimpanzee	0.1631	Purifying
ART1	Rat - Orangutan	0.1485	Purifying
ART1	Squirrel - Dog	0.1877	Purifying
ART1	Squirrel - Mouse	0.1435	Purifying
ART1	Squirrel - Rat	0.1344	Purifying
ART1	Pig - Dog	0.1345	Purifying
ART1	Pig - Horse	0.1504	Purifying
ART1	Pig - Cat	0.1549	Purifying
ART1	Pig - Gorilla	0.1723	Purifying
ART1	Pig - Human	0.1688	Purifying
ART1	Pig - Elephant	0.1623	Purifying
ART1	Pig - Mouse	0.1519	Purifying
ART1	Pig - Gibbon	0.1642	Purifying
ART1	Pig - Chimpanzee	0.1709	Purifying
ART1	Pig - Orangutan	0.157	Purifying
ART1	Pig - Rat	0.1516	Purifying
ART1	Pig - Squirrel	0.1717	Purifying
ART1	Fox - Gorilla	0.1957	Purifying
ART1	Fox - Mouse	0.1699	Purifying
ART1	Fox - Gibbon	0.1999	Purifying
ART1	Fox - Orangutan	0.1852	Purifying
ART1	Fox - Rat	0.1591	Purifying
ART1	Fox - Squirrel	0.1899	Purifying
ART1	Fox - Pig	0.1859	Purifying
ART3	Orangutan - Gorilla	0.0596	Purifying
ART3	Orangutan - Human	0.1109	Purifying
ART3	Orangutan - Chimpanzee	0.1112	Purifying
ART5	Mouse - Dog	0.1803	Purifying
ART5	Mouse - Human	0.1997	Purifying
ART5	Ferret - Mouse	0.1719	Purifying
ART5	Rabbit - Dog	0.1501	Purifying
ART5	Rabbit - Mouse	0.1871	Purifying
ART5	Rabbit - Ferret	0.1364	Purifying
ART5	Rat - Human	0.1998	Purifying
ART5	Rat - Ferret	0.1787	Purifying
ART5	Squirrel - Dog	0.1972	Purifying
ART5	Fox - Human	0.1943	Purifying
ART5	Fox - Mouse	0.1769	Purifying
ART5	Fox - Rabbit	0.1449	Purifying
ART5	Fox - Chimpanzee	0.1943	Purifying
ART5	Fox - Squirrel	0.194	Purifying
ASAP3	Horse - Cow	0.1755	Purifying
ASAP3	Horse - Dog	0.1863	Purifying
ASAP3	Horse - Whale	0.118	Purifying
ASAP3	Gorilla - Whale	0.1764	Purifying
ASAP3	Gorilla - Horse	0.1856	Purifying
ASAP3	Human - Whale	0.1584	Purifying
ASAP3	Human - Horse	0.1702	Purifying
ASAP3	Mouse - Cow	0.1975	Purifying
ASAP3	Mouse - Dog	0.1924	Purifying
ASAP3	Mouse - Whale	0.1745	Purifying
ASAP3	Mouse - Horse	0.1801	Purifying
ASAP3	Mouse - Gorilla	0.1853	Purifying
ASAP3	Mouse - Human	0.1817	Purifying
ASAP3	Mouse - Elephant	0.1977	Purifying
ASAP3	Ferret - Cow	0.1892	Purifying
ASAP3	Ferret - Horse	0.1992	Purifying
ASAP3	Ferret - Mouse	0.1983	Purifying
ASAP3	Gibbon - Whale	0.1767	Purifying
ASAP3	Gibbon - Horse	0.1993	Purifying
ASAP3	Gibbon - Gorilla	0.1408	Purifying
ASAP3	Gibbon - Human	0.1209	Purifying
ASAP3	Gibbon - Mouse	0.1951	Purifying
ASAP3	Chimpanzee - Whale	0.1618	Purifying
ASAP3	Chimpanzee - Horse	0.173	Purifying
ASAP3	Chimpanzee - Human	0.0356	Purifying
ASAP3	Chimpanzee - Mouse	0.1822	Purifying
ASAP3	Chimpanzee - Gibbon	0.1223	Purifying
ASAP3	Orangutan - Whale	0.1682	Purifying
ASAP3	Orangutan - Horse	0.1764	Purifying
ASAP3	Orangutan - Gorilla	0.1694	Purifying
ASAP3	Orangutan - Human	0.1439	Purifying
ASAP3	Orangutan - Mouse	0.1831	Purifying
ASAP3	Orangutan - Gibbon	0.1287	Purifying
ASAP3	Orangutan - Chimpanzee	0.1613	Purifying
ASAP3	Rat - Cow	0.1931	Purifying
ASAP3	Rat - Dog	0.1991	Purifying
ASAP3	Rat - Whale	0.1738	Purifying
ASAP3	Rat - Horse	0.1883	Purifying
ASAP3	Rat - Gorilla	0.192	Purifying
ASAP3	Rat - Human	0.1916	Purifying
ASAP3	Rat - Elephant	0.1953	Purifying
ASAP3	Rat - Mouse	0.1465	Purifying
ASAP3	Rat - Ferret	0.1942	Purifying
ASAP3	Rat - Gibbon	0.1995	Purifying
ASAP3	Rat - Chimpanzee	0.1912	Purifying
ASAP3	Rat - Orangutan	0.1918	Purifying
ASAP3	Squirrel - Whale	0.1602	Purifying
ASAP3	Squirrel - Horse	0.1627	Purifying
ASAP3	Squirrel - Human	0.1888	Purifying
ASAP3	Squirrel - Mouse	0.1912	Purifying
ASAP3	Squirrel - Chimpanzee	0.1902	Purifying
ASAP3	Squirrel - Rat	0.1848	Purifying
ASAP3	Pig - Cow	0.1708	Purifying
ASAP3	Pig - Dog	0.1981	Purifying
ASAP3	Pig - Whale	0.1576	Purifying
ASAP3	Pig - Horse	0.1339	Purifying
ASAP3	Pig - Gorilla	0.1891	Purifying
ASAP3	Pig - Human	0.175	Purifying
ASAP3	Pig - Mouse	0.1724	Purifying
ASAP3	Pig - Ferret	0.1848	Purifying
ASAP3	Pig - Gibbon	0.1958	Purifying
ASAP3	Pig - Chimpanzee	0.1772	Purifying
ASAP3	Pig - Orangutan	0.181	Purifying
ASAP3	Pig - Rat	0.1749	Purifying
ASAP3	Pig - Squirrel	0.1597	Purifying
ASAP3	Fox - Dog	0.1645	Purifying
ASAP3	Fox - Horse	0.1982	Purifying
ASAP3	Fox - Pig	0.1949	Purifying
ASCC3	Dog - Cow	0.0188	Purifying
ASCC3	Whale - Cow	0.0309	Purifying
ASCC3	Whale - Dog	0.0216	Purifying
ASCC3	Horse - Cow	0.0261	Purifying
ASCC3	Horse - Dog	0.0158	Purifying
ASCC3	Horse - Whale	0.0304	Purifying
ASCC3	Cat - Cow	0.0405	Purifying
ASCC3	Cat - Dog	0.0102	Purifying
ASCC3	Cat - Whale	0.0431	Purifying
ASCC3	Cat - Horse	0.0317	Purifying
ASCC3	Gorilla - Cow	0.0789	Purifying
ASCC3	Gorilla - Dog	0.071	Purifying
ASCC3	Gorilla - Whale	0.0765	Purifying
ASCC3	Gorilla - Horse	0.0817	Purifying
ASCC3	Gorilla - Cat	0.0829	Purifying
ASCC3	Human - Cow	0.0776	Purifying
ASCC3	Human - Dog	0.0699	Purifying
ASCC3	Human - Whale	0.0781	Purifying
ASCC3	Human - Horse	0.0803	Purifying
ASCC3	Human - Cat	0.0847	Purifying
ASCC3	Human - Gorilla	0.001	Purifying
ASCC3	Elephant - Cow	0.0947	Purifying
ASCC3	Elephant - Dog	0.0823	Purifying
ASCC3	Elephant - Whale	0.1021	Purifying
ASCC3	Elephant - Horse	0.0979	Purifying
ASCC3	Elephant - Cat	0.1112	Purifying
ASCC3	Elephant - Gorilla	0.1193	Purifying
ASCC3	Elephant - Human	0.1214	Purifying
ASCC3	Mouse - Cow	0.0668	Purifying
ASCC3	Mouse - Dog	0.0573	Purifying
ASCC3	Mouse - Whale	0.0558	Purifying
ASCC3	Mouse - Horse	0.0695	Purifying
ASCC3	Mouse - Cat	0.0622	Purifying
ASCC3	Mouse - Gorilla	0.0518	Purifying
ASCC3	Mouse - Human	0.0495	Purifying
ASCC3	Mouse - Elephant	0.075	Purifying
ASCC3	Ferret - Cow	0.0254	Purifying
ASCC3	Ferret - Dog	0.001	Purifying
ASCC3	Ferret - Whale	0.0312	Purifying
ASCC3	Ferret - Horse	0.0236	Purifying
ASCC3	Ferret - Cat	0.0158	Purifying
ASCC3	Ferret - Gorilla	0.0954	Purifying
ASCC3	Ferret - Human	0.0975	Purifying
ASCC3	Ferret - Elephant	0.1063	Purifying
ASCC3	Ferret - Mouse	0.063	Purifying
ASCC3	Gibbon - Cow	0.0787	Purifying
ASCC3	Gibbon - Dog	0.0734	Purifying
ASCC3	Gibbon - Whale	0.0793	Purifying
ASCC3	Gibbon - Horse	0.0815	Purifying
ASCC3	Gibbon - Cat	0.0862	Purifying
ASCC3	Gibbon - Gorilla	0.001	Purifying
ASCC3	Gibbon - Human	0.001	Purifying
ASCC3	Gibbon - Elephant	0.1234	Purifying
ASCC3	Gibbon - Mouse	0.047	Purifying
ASCC3	Gibbon - Ferret	0.0993	Purifying
ASCC3	Rabbit - Cow	0.0718	Purifying
ASCC3	Rabbit - Dog	0.0714	Purifying
ASCC3	Rabbit - Whale	0.0841	Purifying
ASCC3	Rabbit - Horse	0.0859	Purifying
ASCC3	Rabbit - Cat	0.0913	Purifying
ASCC3	Rabbit - Gorilla	0.0168	Purifying
ASCC3	Rabbit - Human	0.0167	Purifying
ASCC3	Rabbit - Elephant	0.1235	Purifying
ASCC3	Rabbit - Mouse	0.051	Purifying
ASCC3	Rabbit - Ferret	0.0888	Purifying
ASCC3	Rabbit - Gibbon	0.0166	Purifying
ASCC3	Chimpanzee - Cow	0.0865	Purifying
ASCC3	Chimpanzee - Dog	0.0777	Purifying
ASCC3	Chimpanzee - Whale	0.088	Purifying
ASCC3	Chimpanzee - Horse	0.0896	Purifying
ASCC3	Chimpanzee - Cat	0.0951	Purifying
ASCC3	Chimpanzee - Gorilla	0.1327	Purifying
ASCC3	Chimpanzee - Human	0.1783	Purifying
ASCC3	Chimpanzee - Elephant	0.1318	Purifying
ASCC3	Chimpanzee - Mouse	0.0538	Purifying
ASCC3	Chimpanzee - Ferret	0.109	Purifying
ASCC3	Chimpanzee - Gibbon	0.049	Purifying
ASCC3	Chimpanzee - Rabbit	0.0228	Purifying
ASCC3	Orangutan - Cow	0.0788	Purifying
ASCC3	Orangutan - Dog	0.071	Purifying
ASCC3	Orangutan - Whale	0.0794	Purifying
ASCC3	Orangutan - Horse	0.0787	Purifying
ASCC3	Orangutan - Cat	0.0828	Purifying
ASCC3	Orangutan - Gorilla	0.001	Purifying
ASCC3	Orangutan - Human	0.001	Purifying
ASCC3	Orangutan - Elephant	0.1189	Purifying
ASCC3	Orangutan - Mouse	0.0477	Purifying
ASCC3	Orangutan - Ferret	0.0994	Purifying
ASCC3	Orangutan - Gibbon	0.001	Purifying
ASCC3	Orangutan - Rabbit	0.0164	Purifying
ASCC3	Orangutan - Chimpanzee	0.0658	Purifying
ASCC3	Rat - Cow	0.0772	Purifying
ASCC3	Rat - Dog	0.0696	Purifying
ASCC3	Rat - Whale	0.0704	Purifying
ASCC3	Rat - Horse	0.0749	Purifying
ASCC3	Rat - Cat	0.0782	Purifying
ASCC3	Rat - Gorilla	0.0651	Purifying
ASCC3	Rat - Human	0.0646	Purifying
ASCC3	Rat - Elephant	0.0905	Purifying
ASCC3	Rat - Mouse	0.1199	Purifying
ASCC3	Rat - Ferret	0.0762	Purifying
ASCC3	Rat - Gibbon	0.0629	Purifying
ASCC3	Rat - Rabbit	0.0675	Purifying
ASCC3	Rat - Chimpanzee	0.0684	Purifying
ASCC3	Rat - Orangutan	0.0652	Purifying
ASCC3	Squirrel - Cow	0.062	Purifying
ASCC3	Squirrel - Dog	0.0471	Purifying
ASCC3	Squirrel - Whale	0.0564	Purifying
ASCC3	Squirrel - Horse	0.0603	Purifying
ASCC3	Squirrel - Cat	0.0569	Purifying
ASCC3	Squirrel - Gorilla	0.0237	Purifying
ASCC3	Squirrel - Human	0.0241	Purifying
ASCC3	Squirrel - Elephant	0.0817	Purifying
ASCC3	Squirrel - Mouse	0.0504	Purifying
ASCC3	Squirrel - Ferret	0.0611	Purifying
ASCC3	Squirrel - Gibbon	0.0243	Purifying
ASCC3	Squirrel - Rabbit	0.028	Purifying
ASCC3	Squirrel - Chimpanzee	0.0298	Purifying
ASCC3	Squirrel - Orangutan	0.0245	Purifying
ASCC3	Squirrel - Rat	0.0688	Purifying
ASCC3	Pig - Cow	0.0257	Purifying
ASCC3	Pig - Dog	0.0254	Purifying
ASCC3	Pig - Whale	0.0393	Purifying
ASCC3	Pig - Horse	0.0377	Purifying
ASCC3	Pig - Cat	0.0339	Purifying
ASCC3	Pig - Gorilla	0.0689	Purifying
ASCC3	Pig - Human	0.0679	Purifying
ASCC3	Pig - Elephant	0.0945	Purifying
ASCC3	Pig - Mouse	0.0598	Purifying
ASCC3	Pig - Ferret	0.0329	Purifying
ASCC3	Pig - Gibbon	0.0677	Purifying
ASCC3	Pig - Rabbit	0.082	Purifying
ASCC3	Pig - Chimpanzee	0.0754	Purifying
ASCC3	Pig - Orangutan	0.0713	Purifying
ASCC3	Pig - Rat	0.0697	Purifying
ASCC3	Pig - Squirrel	0.0544	Purifying
ASCC3	Fox - Cow	0.0196	Purifying
ASCC3	Fox - Dog	0.001	Purifying
ASCC3	Fox - Whale	0.0226	Purifying
ASCC3	Fox - Horse	0.0166	Purifying
ASCC3	Fox - Cat	0.0109	Purifying
ASCC3	Fox - Gorilla	0.0761	Purifying
ASCC3	Fox - Human	0.0749	Purifying
ASCC3	Fox - Elephant	0.0889	Purifying
ASCC3	Fox - Mouse	0.0599	Purifying
ASCC3	Fox - Ferret	0.001	Purifying
ASCC3	Fox - Gibbon	0.0788	Purifying
ASCC3	Fox - Rabbit	0.0762	Purifying
ASCC3	Fox - Chimpanzee	0.0833	Purifying
ASCC3	Fox - Orangutan	0.0761	Purifying
ASCC3	Fox - Rat	0.0725	Purifying
ASCC3	Fox - Squirrel	0.0498	Purifying
ASCC3	Fox - Pig	0.0264	Purifying
ASPN	Dog - Cow	0.0986	Purifying
ASPN	Whale - Cow	0.1161	Purifying
ASPN	Whale - Dog	0.0979	Purifying
ASPN	Horse - Cow	0.1095	Purifying
ASPN	Horse - Dog	0.1011	Purifying
ASPN	Horse - Whale	0.1068	Purifying
ASPN	Cat - Cow	0.0816	Purifying
ASPN	Cat - Dog	0.0743	Purifying
ASPN	Cat - Whale	0.0787	Purifying
ASPN	Cat - Horse	0.0808	Purifying
ASPN	Gorilla - Cow	0.1934	Purifying
ASPN	Gorilla - Dog	0.1455	Purifying
ASPN	Gorilla - Whale	0.1869	Purifying
ASPN	Gorilla - Horse	0.1736	Purifying
ASPN	Gorilla - Cat	0.1526	Purifying
ASPN	Human - Cow	0.1977	Purifying
ASPN	Human - Dog	0.1547	Purifying
ASPN	Human - Whale	0.1872	Purifying
ASPN	Human - Horse	0.182	Purifying
ASPN	Human - Cat	0.1605	Purifying
ASPN	Human - Gorilla	0.0728	Purifying
ASPN	Elephant - Cow	0.1251	Purifying
ASPN	Elephant - Dog	0.0973	Purifying
ASPN	Elephant - Whale	0.121	Purifying
ASPN	Elephant - Horse	0.1219	Purifying
ASPN	Elephant - Cat	0.0949	Purifying
ASPN	Elephant - Gorilla	0.1552	Purifying
ASPN	Elephant - Human	0.1557	Purifying
ASPN	Mouse - Cow	0.1768	Purifying
ASPN	Mouse - Dog	0.1202	Purifying
ASPN	Mouse - Whale	0.1657	Purifying
ASPN	Mouse - Horse	0.1442	Purifying
ASPN	Mouse - Cat	0.1314	Purifying
ASPN	Mouse - Gorilla	0.1282	Purifying
ASPN	Mouse - Human	0.1364	Purifying
ASPN	Mouse - Elephant	0.1313	Purifying
ASPN	Ferret - Dog	0.17	Purifying
ASPN	Ferret - Cat	0.1892	Purifying
ASPN	Ferret - Elephant	0.1887	Purifying
ASPN	Ferret - Mouse	0.1909	Purifying
ASPN	Gibbon - Cow	0.1954	Purifying
ASPN	Gibbon - Dog	0.1517	Purifying
ASPN	Gibbon - Whale	0.1869	Purifying
ASPN	Gibbon - Horse	0.1802	Purifying
ASPN	Gibbon - Cat	0.1551	Purifying
ASPN	Gibbon - Gorilla	0.1811	Purifying
ASPN	Gibbon - Human	0.1822	Purifying
ASPN	Gibbon - Elephant	0.1636	Purifying
ASPN	Gibbon - Mouse	0.1379	Purifying
ASPN	Rabbit - Cow	0.1229	Purifying
ASPN	Rabbit - Dog	0.1051	Purifying
ASPN	Rabbit - Whale	0.1303	Purifying
ASPN	Rabbit - Horse	0.1345	Purifying
ASPN	Rabbit - Cat	0.0995	Purifying
ASPN	Rabbit - Gorilla	0.1814	Purifying
ASPN	Rabbit - Human	0.1844	Purifying
ASPN	Rabbit - Elephant	0.1112	Purifying
ASPN	Rabbit - Mouse	0.109	Purifying
ASPN	Rabbit - Ferret	0.1593	Purifying
ASPN	Rabbit - Gibbon	0.1814	Purifying
ASPN	Chimpanzee - Dog	0.1553	Purifying
ASPN	Chimpanzee - Whale	0.1935	Purifying
ASPN	Chimpanzee - Horse	0.1882	Purifying
ASPN	Chimpanzee - Cat	0.1612	Purifying
ASPN	Chimpanzee - Elephant	0.1659	Purifying
ASPN	Chimpanzee - Mouse	0.1415	Purifying
ASPN	Chimpanzee - Rabbit	0.1894	Purifying
ASPN	Orangutan - Cow	0.1966	Purifying
ASPN	Orangutan - Dog	0.1482	Purifying
ASPN	Orangutan - Whale	0.1864	Purifying
ASPN	Orangutan - Horse	0.1784	Purifying
ASPN	Orangutan - Cat	0.1514	Purifying
ASPN	Orangutan - Gorilla	0.1805	Purifying
ASPN	Orangutan - Human	0.1324	Purifying
ASPN	Orangutan - Elephant	0.1689	Purifying
ASPN	Orangutan - Mouse	0.1358	Purifying
ASPN	Orangutan - Gibbon	0.0695	Purifying
ASPN	Orangutan - Rabbit	0.1799	Purifying
ASPN	Rat - Cow	0.1679	Purifying
ASPN	Rat - Dog	0.1167	Purifying
ASPN	Rat - Whale	0.1551	Purifying
ASPN	Rat - Horse	0.1442	Purifying
ASPN	Rat - Cat	0.1174	Purifying
ASPN	Rat - Gorilla	0.1155	Purifying
ASPN	Rat - Human	0.1225	Purifying
ASPN	Rat - Elephant	0.136	Purifying
ASPN	Rat - Mouse	0.0871	Purifying
ASPN	Rat - Ferret	0.1917	Purifying
ASPN	Rat - Gibbon	0.124	Purifying
ASPN	Rat - Rabbit	0.1223	Purifying
ASPN	Rat - Chimpanzee	0.127	Purifying
ASPN	Rat - Orangutan	0.1251	Purifying
ASPN	Squirrel - Cow	0.1429	Purifying
ASPN	Squirrel - Dog	0.1011	Purifying
ASPN	Squirrel - Whale	0.1501	Purifying
ASPN	Squirrel - Horse	0.1463	Purifying
ASPN	Squirrel - Cat	0.1024	Purifying
ASPN	Squirrel - Gorilla	0.1705	Purifying
ASPN	Squirrel - Human	0.1767	Purifying
ASPN	Squirrel - Elephant	0.1315	Purifying
ASPN	Squirrel - Mouse	0.1063	Purifying
ASPN	Squirrel - Ferret	0.1821	Purifying
ASPN	Squirrel - Gibbon	0.1807	Purifying
ASPN	Squirrel - Rabbit	0.0936	Purifying
ASPN	Squirrel - Chimpanzee	0.1894	Purifying
ASPN	Squirrel - Orangutan	0.1756	Purifying
ASPN	Squirrel - Rat	0.0941	Purifying
ASPN	Pig - Cow	0.1086	Purifying
ASPN	Pig - Dog	0.0844	Purifying
ASPN	Pig - Whale	0.1362	Purifying
ASPN	Pig - Horse	0.1082	Purifying
ASPN	Pig - Cat	0.0788	Purifying
ASPN	Pig - Gorilla	0.1436	Purifying
ASPN	Pig - Human	0.1509	Purifying
ASPN	Pig - Elephant	0.0998	Purifying
ASPN	Pig - Mouse	0.1289	Purifying
ASPN	Pig - Ferret	0.1929	Purifying
ASPN	Pig - Gibbon	0.1504	Purifying
ASPN	Pig - Rabbit	0.1118	Purifying
ASPN	Pig - Chimpanzee	0.1573	Purifying
ASPN	Pig - Orangutan	0.1481	Purifying
ASPN	Pig - Rat	0.1183	Purifying
ASPN	Pig - Squirrel	0.1034	Purifying
ASPN	Fox - Cow	0.1006	Purifying
ASPN	Fox - Dog	0.001	Purifying
ASPN	Fox - Whale	0.0973	Purifying
ASPN	Fox - Horse	0.1051	Purifying
ASPN	Fox - Cat	0.0714	Purifying
ASPN	Fox - Gorilla	0.1449	Purifying
ASPN	Fox - Human	0.1541	Purifying
ASPN	Fox - Elephant	0.0947	Purifying
ASPN	Fox - Mouse	0.1199	Purifying
ASPN	Fox - Ferret	0.1689	Purifying
ASPN	Fox - Gibbon	0.1512	Purifying
ASPN	Fox - Rabbit	0.1027	Purifying
ASPN	Fox - Chimpanzee	0.1547	Purifying
ASPN	Fox - Orangutan	0.1476	Purifying
ASPN	Fox - Rat	0.1164	Purifying
ASPN	Fox - Squirrel	0.1008	Purifying
ASPN	Fox - Pig	0.0838	Purifying
ATF6	Dog - Cow	0.1324	Purifying
ATF6	Horse - Cow	0.12	Purifying
ATF6	Horse - Dog	0.1223	Purifying
ATF6	Gorilla - Cow	0.1343	Purifying
ATF6	Gorilla - Dog	0.1551	Purifying
ATF6	Gorilla - Horse	0.167	Purifying
ATF6	Human - Cow	0.1347	Purifying
ATF6	Human - Dog	0.1543	Purifying
ATF6	Human - Horse	0.1579	Purifying
ATF6	Human - Gorilla	0.1143	Purifying
ATF6	Elephant - Cow	0.1472	Purifying
ATF6	Elephant - Dog	0.1381	Purifying
ATF6	Elephant - Horse	0.1442	Purifying
ATF6	Elephant - Gorilla	0.1591	Purifying
ATF6	Elephant - Human	0.1528	Purifying
ATF6	Mouse - Cow	0.159	Purifying
ATF6	Mouse - Dog	0.1512	Purifying
ATF6	Mouse - Horse	0.1414	Purifying
ATF6	Mouse - Gorilla	0.1524	Purifying
ATF6	Mouse - Human	0.1559	Purifying
ATF6	Mouse - Elephant	0.1766	Purifying
ATF6	Ferret - Cow	0.128	Purifying
ATF6	Ferret - Dog	0.1012	Purifying
ATF6	Ferret - Horse	0.1146	Purifying
ATF6	Ferret - Gorilla	0.1365	Purifying
ATF6	Ferret - Human	0.1362	Purifying
ATF6	Ferret - Elephant	0.1348	Purifying
ATF6	Ferret - Mouse	0.1571	Purifying
ATF6	Gibbon - Cow	0.1633	Purifying
ATF6	Gibbon - Dog	0.1689	Purifying
ATF6	Gibbon - Horse	0.1888	Purifying
ATF6	Gibbon - Elephant	0.1788	Purifying
ATF6	Gibbon - Mouse	0.1756	Purifying
ATF6	Gibbon - Ferret	0.1479	Purifying
ATF6	Rabbit - Cat	0.1664	Purifying
ATF6	Chimpanzee - Cow	0.144	Purifying
ATF6	Chimpanzee - Dog	0.1646	Purifying
ATF6	Chimpanzee - Horse	0.1698	Purifying
ATF6	Chimpanzee - Gorilla	0.1913	Purifying
ATF6	Chimpanzee - Human	0.1402	Purifying
ATF6	Chimpanzee - Elephant	0.1625	Purifying
ATF6	Chimpanzee - Mouse	0.1589	Purifying
ATF6	Chimpanzee - Ferret	0.1424	Purifying
ATF6	Orangutan - Cow	0.1463	Purifying
ATF6	Orangutan - Dog	0.1634	Purifying
ATF6	Orangutan - Horse	0.1809	Purifying
ATF6	Orangutan - Gorilla	0.1142	Purifying
ATF6	Orangutan - Human	0.1504	Purifying
ATF6	Orangutan - Elephant	0.1702	Purifying
ATF6	Orangutan - Mouse	0.1599	Purifying
ATF6	Orangutan - Ferret	0.1427	Purifying
ATF6	Rat - Cow	0.151	Purifying
ATF6	Rat - Dog	0.1303	Purifying
ATF6	Rat - Horse	0.1275	Purifying
ATF6	Rat - Gorilla	0.1299	Purifying
ATF6	Rat - Human	0.1333	Purifying
ATF6	Rat - Elephant	0.1606	Purifying
ATF6	Rat - Mouse	0.113	Purifying
ATF6	Rat - Ferret	0.1413	Purifying
ATF6	Rat - Gibbon	0.1507	Purifying
ATF6	Rat - Chimpanzee	0.1355	Purifying
ATF6	Rat - Orangutan	0.1356	Purifying
ATF6	Squirrel - Cow	0.127	Purifying
ATF6	Squirrel - Dog	0.1475	Purifying
ATF6	Squirrel - Horse	0.1411	Purifying
ATF6	Squirrel - Gorilla	0.1706	Purifying
ATF6	Squirrel - Human	0.1639	Purifying
ATF6	Squirrel - Elephant	0.1619	Purifying
ATF6	Squirrel - Mouse	0.1516	Purifying
ATF6	Squirrel - Ferret	0.1344	Purifying
ATF6	Squirrel - Gibbon	0.1948	Purifying
ATF6	Squirrel - Chimpanzee	0.171	Purifying
ATF6	Squirrel - Orangutan	0.184	Purifying
ATF6	Squirrel - Rat	0.1305	Purifying
ATF6	Pig - Cow	0.1027	Purifying
ATF6	Pig - Dog	0.1055	Purifying
ATF6	Pig - Horse	0.0952	Purifying
ATF6	Pig - Gorilla	0.1326	Purifying
ATF6	Pig - Human	0.1318	Purifying
ATF6	Pig - Elephant	0.1439	Purifying
ATF6	Pig - Mouse	0.1486	Purifying
ATF6	Pig - Ferret	0.1109	Purifying
ATF6	Pig - Gibbon	0.1554	Purifying
ATF6	Pig - Chimpanzee	0.1425	Purifying
ATF6	Pig - Orangutan	0.1422	Purifying
ATF6	Pig - Rat	0.1369	Purifying
ATF6	Pig - Squirrel	0.1382	Purifying
ATF6	Fox - Cow	0.1305	Purifying
ATF6	Fox - Dog	0.0891	Purifying
ATF6	Fox - Horse	0.1204	Purifying
ATF6	Fox - Gorilla	0.1566	Purifying
ATF6	Fox - Human	0.1557	Purifying
ATF6	Fox - Elephant	0.1383	Purifying
ATF6	Fox - Mouse	0.1465	Purifying
ATF6	Fox - Ferret	0.0959	Purifying
ATF6	Fox - Gibbon	0.1705	Purifying
ATF6	Fox - Chimpanzee	0.1663	Purifying
ATF6	Fox - Orangutan	0.165	Purifying
ATF6	Fox - Rat	0.1253	Purifying
ATF6	Fox - Squirrel	0.1443	Purifying
ATF6	Fox - Pig	0.1056	Purifying
ATP10B	Dog - Cow	0.1904	Purifying
ATP10B	Cat - Cow	0.1909	Purifying
ATP10B	Cat - Dog	0.1844	Purifying
ATP10B	Human - Dog	0.1983	Purifying
ATP10B	Mouse - Cow	0.1568	Purifying
ATP10B	Mouse - Dog	0.1329	Purifying
ATP10B	Mouse - Whale	0.18	Purifying
ATP10B	Mouse - Horse	0.1563	Purifying
ATP10B	Mouse - Cat	0.1566	Purifying
ATP10B	Mouse - Gorilla	0.1613	Purifying
ATP10B	Mouse - Human	0.1598	Purifying
ATP10B	Mouse - Elephant	0.1759	Purifying
ATP10B	Ferret - Dog	0.1529	Purifying
ATP10B	Ferret - Horse	0.1982	Purifying
ATP10B	Ferret - Cat	0.1995	Purifying
ATP10B	Ferret - Mouse	0.1513	Purifying
ATP10B	Gibbon - Dog	0.192	Purifying
ATP10B	Gibbon - Mouse	0.1535	Purifying
ATP10B	Rabbit - Dog	0.1974	Purifying
ATP10B	Rabbit - Mouse	0.1636	Purifying
ATP10B	Chimpanzee - Human	0.1187	Purifying
ATP10B	Chimpanzee - Mouse	0.1625	Purifying
ATP10B	Chimpanzee - Gibbon	0.1831	Purifying
ATP10B	Orangutan - Dog	0.1997	Purifying
ATP10B	Orangutan - Mouse	0.1559	Purifying
ATP10B	Rat - Cow	0.1502	Purifying
ATP10B	Rat - Dog	0.1307	Purifying
ATP10B	Rat - Whale	0.1701	Purifying
ATP10B	Rat - Horse	0.1477	Purifying
ATP10B	Rat - Cat	0.152	Purifying
ATP10B	Rat - Gorilla	0.1477	Purifying
ATP10B	Rat - Human	0.1462	Purifying
ATP10B	Rat - Elephant	0.1679	Purifying
ATP10B	Rat - Mouse	0.129	Purifying
ATP10B	Rat - Ferret	0.1434	Purifying
ATP10B	Rat - Gibbon	0.143	Purifying
ATP10B	Rat - Rabbit	0.1675	Purifying
ATP10B	Rat - Chimpanzee	0.1478	Purifying
ATP10B	Rat - Orangutan	0.1432	Purifying
ATP10B	Squirrel - Cow	0.1771	Purifying
ATP10B	Squirrel - Dog	0.1543	Purifying
ATP10B	Squirrel - Horse	0.1877	Purifying
ATP10B	Squirrel - Cat	0.1763	Purifying
ATP10B	Squirrel - Human	0.198	Purifying
ATP10B	Squirrel - Mouse	0.1301	Purifying
ATP10B	Squirrel - Ferret	0.1713	Purifying
ATP10B	Squirrel - Gibbon	0.194	Purifying
ATP10B	Squirrel - Orangutan	0.1996	Purifying
ATP10B	Squirrel - Rat	0.1269	Purifying
ATP10B	Pig - Cow	0.1935	Purifying
ATP10B	Pig - Dog	0.1511	Purifying
ATP10B	Pig - Horse	0.1981	Purifying
ATP10B	Pig - Cat	0.1792	Purifying
ATP10B	Pig - Gorilla	0.1899	Purifying
ATP10B	Pig - Human	0.1881	Purifying
ATP10B	Pig - Elephant	0.1931	Purifying
ATP10B	Pig - Mouse	0.1436	Purifying
ATP10B	Pig - Ferret	0.1769	Purifying
ATP10B	Pig - Gibbon	0.1771	Purifying
ATP10B	Pig - Chimpanzee	0.1834	Purifying
ATP10B	Pig - Orangutan	0.1869	Purifying
ATP10B	Pig - Rat	0.1316	Purifying
ATP10B	Pig - Squirrel	0.1526	Purifying
ATP10B	Fox - Cow	0.1849	Purifying
ATP10B	Fox - Dog	0.1043	Purifying
ATP10B	Fox - Horse	0.196	Purifying
ATP10B	Fox - Cat	0.18	Purifying
ATP10B	Fox - Gorilla	0.1941	Purifying
ATP10B	Fox - Human	0.1915	Purifying
ATP10B	Fox - Mouse	0.1313	Purifying
ATP10B	Fox - Ferret	0.1445	Purifying
ATP10B	Fox - Gibbon	0.1818	Purifying
ATP10B	Fox - Rabbit	0.1991	Purifying
ATP10B	Fox - Chimpanzee	0.1922	Purifying
ATP10B	Fox - Orangutan	0.1897	Purifying
ATP10B	Fox - Rat	0.1302	Purifying
ATP10B	Fox - Squirrel	0.1526	Purifying
ATP10B	Fox - Pig	0.1445	Purifying
ATP9B	Dog - Cow	0.0603	Purifying
ATP9B	Whale - Cow	0.1082	Purifying
ATP9B	Whale - Dog	0.0891	Purifying
ATP9B	Horse - Cow	0.056	Purifying
ATP9B	Horse - Dog	0.0618	Purifying
ATP9B	Horse - Whale	0.0974	Purifying
ATP9B	Cat - Cow	0.0799	Purifying
ATP9B	Cat - Dog	0.0729	Purifying
ATP9B	Cat - Whale	0.1152	Purifying
ATP9B	Cat - Horse	0.0741	Purifying
ATP9B	Gorilla - Cow	0.0824	Purifying
ATP9B	Gorilla - Dog	0.0908	Purifying
ATP9B	Gorilla - Whale	0.1158	Purifying
ATP9B	Gorilla - Horse	0.0926	Purifying
ATP9B	Gorilla - Cat	0.0958	Purifying
ATP9B	Human - Cow	0.0654	Purifying
ATP9B	Human - Dog	0.074	Purifying
ATP9B	Human - Whale	0.0975	Purifying
ATP9B	Human - Horse	0.0712	Purifying
ATP9B	Human - Cat	0.0807	Purifying
ATP9B	Elephant - Cow	0.0536	Purifying
ATP9B	Elephant - Dog	0.0528	Purifying
ATP9B	Elephant - Whale	0.0758	Purifying
ATP9B	Elephant - Horse	0.0524	Purifying
ATP9B	Elephant - Cat	0.063	Purifying
ATP9B	Elephant - Gorilla	0.0766	Purifying
ATP9B	Elephant - Human	0.0561	Purifying
ATP9B	Mouse - Cow	0.0479	Purifying
ATP9B	Mouse - Dog	0.0535	Purifying
ATP9B	Mouse - Whale	0.0705	Purifying
ATP9B	Mouse - Horse	0.0469	Purifying
ATP9B	Mouse - Cat	0.0562	Purifying
ATP9B	Mouse - Gorilla	0.0753	Purifying
ATP9B	Mouse - Human	0.0574	Purifying
ATP9B	Mouse - Elephant	0.0363	Purifying
ATP9B	Ferret - Cow	0.074	Purifying
ATP9B	Ferret - Dog	0.0793	Purifying
ATP9B	Ferret - Whale	0.1229	Purifying
ATP9B	Ferret - Horse	0.0773	Purifying
ATP9B	Ferret - Cat	0.1126	Purifying
ATP9B	Ferret - Gorilla	0.1001	Purifying
ATP9B	Ferret - Human	0.0823	Purifying
ATP9B	Ferret - Elephant	0.0623	Purifying
ATP9B	Ferret - Mouse	0.0589	Purifying
ATP9B	Gibbon - Cow	0.07	Purifying
ATP9B	Gibbon - Dog	0.0806	Purifying
ATP9B	Gibbon - Whale	0.0993	Purifying
ATP9B	Gibbon - Horse	0.0822	Purifying
ATP9B	Gibbon - Cat	0.0903	Purifying
ATP9B	Gibbon - Human	0.1828	Purifying
ATP9B	Gibbon - Elephant	0.0665	Purifying
ATP9B	Gibbon - Mouse	0.0685	Purifying
ATP9B	Gibbon - Ferret	0.0894	Purifying
ATP9B	Rabbit - Cow	0.0572	Purifying
ATP9B	Rabbit - Dog	0.062	Purifying
ATP9B	Rabbit - Whale	0.0846	Purifying
ATP9B	Rabbit - Horse	0.0634	Purifying
ATP9B	Rabbit - Cat	0.0806	Purifying
ATP9B	Rabbit - Gorilla	0.0869	Purifying
ATP9B	Rabbit - Human	0.0666	Purifying
ATP9B	Rabbit - Elephant	0.0561	Purifying
ATP9B	Rabbit - Mouse	0.0492	Purifying
ATP9B	Rabbit - Ferret	0.0855	Purifying
ATP9B	Rabbit - Gibbon	0.0768	Purifying
ATP9B	Chimpanzee - Cow	0.0653	Purifying
ATP9B	Chimpanzee - Dog	0.0725	Purifying
ATP9B	Chimpanzee - Whale	0.0984	Purifying
ATP9B	Chimpanzee - Horse	0.0711	Purifying
ATP9B	Chimpanzee - Cat	0.0806	Purifying
ATP9B	Chimpanzee - Human	0.0516	Purifying
ATP9B	Chimpanzee - Elephant	0.0555	Purifying
ATP9B	Chimpanzee - Mouse	0.057	Purifying
ATP9B	Chimpanzee - Ferret	0.0823	Purifying
ATP9B	Chimpanzee - Gibbon	0.1788	Purifying
ATP9B	Chimpanzee - Rabbit	0.0664	Purifying
ATP9B	Orangutan - Cow	0.0725	Purifying
ATP9B	Orangutan - Dog	0.0805	Purifying
ATP9B	Orangutan - Whale	0.1008	Purifying
ATP9B	Orangutan - Horse	0.0805	Purifying
ATP9B	Orangutan - Cat	0.0832	Purifying
ATP9B	Orangutan - Human	0.1481	Purifying
ATP9B	Orangutan - Elephant	0.0619	Purifying
ATP9B	Orangutan - Mouse	0.0665	Purifying
ATP9B	Orangutan - Ferret	0.0901	Purifying
ATP9B	Orangutan - Rabbit	0.0726	Purifying
ATP9B	Orangutan - Chimpanzee	0.1408	Purifying
ATP9B	Rat - Cow	0.0551	Purifying
ATP9B	Rat - Dog	0.0582	Purifying
ATP9B	Rat - Whale	0.0774	Purifying
ATP9B	Rat - Horse	0.051	Purifying
ATP9B	Rat - Cat	0.061	Purifying
ATP9B	Rat - Gorilla	0.0823	Purifying
ATP9B	Rat - Human	0.0651	Purifying
ATP9B	Rat - Elephant	0.0393	Purifying
ATP9B	Rat - Mouse	0.0379	Purifying
ATP9B	Rat - Ferret	0.0642	Purifying
ATP9B	Rat - Gibbon	0.0779	Purifying
ATP9B	Rat - Rabbit	0.0535	Purifying
ATP9B	Rat - Chimpanzee	0.0647	Purifying
ATP9B	Rat - Orangutan	0.0765	Purifying
ATP9B	Squirrel - Cow	0.0671	Purifying
ATP9B	Squirrel - Dog	0.0855	Purifying
ATP9B	Squirrel - Whale	0.1012	Purifying
ATP9B	Squirrel - Horse	0.0811	Purifying
ATP9B	Squirrel - Cat	0.0735	Purifying
ATP9B	Squirrel - Gorilla	0.1195	Purifying
ATP9B	Squirrel - Human	0.0938	Purifying
ATP9B	Squirrel - Elephant	0.0594	Purifying
ATP9B	Squirrel - Mouse	0.0631	Purifying
ATP9B	Squirrel - Ferret	0.0828	Purifying
ATP9B	Squirrel - Gibbon	0.1026	Purifying
ATP9B	Squirrel - Rabbit	0.0792	Purifying
ATP9B	Squirrel - Chimpanzee	0.0936	Purifying
ATP9B	Squirrel - Orangutan	0.1	Purifying
ATP9B	Squirrel - Rat	0.0649	Purifying
ATP9B	Pig - Cow	0.0494	Purifying
ATP9B	Pig - Dog	0.0574	Purifying
ATP9B	Pig - Whale	0.1008	Purifying
ATP9B	Pig - Horse	0.0525	Purifying
ATP9B	Pig - Cat	0.0794	Purifying
ATP9B	Pig - Gorilla	0.0757	Purifying
ATP9B	Pig - Human	0.0552	Purifying
ATP9B	Pig - Elephant	0.0488	Purifying
ATP9B	Pig - Mouse	0.0489	Purifying
ATP9B	Pig - Ferret	0.0642	Purifying
ATP9B	Pig - Gibbon	0.0619	Purifying
ATP9B	Pig - Rabbit	0.0578	Purifying
ATP9B	Pig - Chimpanzee	0.055	Purifying
ATP9B	Pig - Orangutan	0.0622	Purifying
ATP9B	Pig - Rat	0.0561	Purifying
ATP9B	Pig - Squirrel	0.0797	Purifying
ATP9B	Fox - Cow	0.0601	Purifying
ATP9B	Fox - Dog	0.034	Purifying
ATP9B	Fox - Whale	0.0853	Purifying
ATP9B	Fox - Horse	0.0642	Purifying
ATP9B	Fox - Cat	0.0687	Purifying
ATP9B	Fox - Gorilla	0.0943	Purifying
ATP9B	Fox - Human	0.0771	Purifying
ATP9B	Fox - Elephant	0.052	Purifying
ATP9B	Fox - Mouse	0.0538	Purifying
ATP9B	Fox - Ferret	0.0755	Purifying
ATP9B	Fox - Gibbon	0.0833	Purifying
ATP9B	Fox - Rabbit	0.0603	Purifying
ATP9B	Fox - Chimpanzee	0.0762	Purifying
ATP9B	Fox - Orangutan	0.0833	Purifying
ATP9B	Fox - Rat	0.0586	Purifying
ATP9B	Fox - Squirrel	0.0881	Purifying
ATP9B	Fox - Pig	0.0572	Purifying
AVIL	Dog - Cow	0.1325	Purifying
AVIL	Whale - Dog	0.1605	Purifying
AVIL	Horse - Cow	0.1676	Purifying
AVIL	Horse - Dog	0.1236	Purifying
AVIL	Cat - Cow	0.1619	Purifying
AVIL	Cat - Dog	0.1441	Purifying
AVIL	Cat - Horse	0.1574	Purifying
AVIL	Gorilla - Cow	0.1584	Purifying
AVIL	Gorilla - Dog	0.1285	Purifying
AVIL	Gorilla - Whale	0.1855	Purifying
AVIL	Gorilla - Horse	0.1482	Purifying
AVIL	Gorilla - Cat	0.1704	Purifying
AVIL	Human - Cow	0.1672	Purifying
AVIL	Human - Dog	0.1324	Purifying
AVIL	Human - Whale	0.1879	Purifying
AVIL	Human - Horse	0.1563	Purifying
AVIL	Human - Cat	0.1749	Purifying
AVIL	Elephant - Cow	0.1895	Purifying
AVIL	Elephant - Dog	0.1315	Purifying
AVIL	Elephant - Cat	0.1717	Purifying
AVIL	Mouse - Cow	0.1436	Purifying
AVIL	Mouse - Dog	0.1264	Purifying
AVIL	Mouse - Whale	0.1563	Purifying
AVIL	Mouse - Horse	0.1422	Purifying
AVIL	Mouse - Cat	0.1279	Purifying
AVIL	Mouse - Gorilla	0.1133	Purifying
AVIL	Mouse - Human	0.116	Purifying
AVIL	Mouse - Elephant	0.1319	Purifying
AVIL	Ferret - Cow	0.1312	Purifying
AVIL	Ferret - Dog	0.1149	Purifying
AVIL	Ferret - Whale	0.1542	Purifying
AVIL	Ferret - Horse	0.1145	Purifying
AVIL	Ferret - Cat	0.118	Purifying
AVIL	Ferret - Gorilla	0.1243	Purifying
AVIL	Ferret - Human	0.1262	Purifying
AVIL	Ferret - Elephant	0.1419	Purifying
AVIL	Ferret - Mouse	0.1097	Purifying
AVIL	Gibbon - Cow	0.1542	Purifying
AVIL	Gibbon - Dog	0.135	Purifying
AVIL	Gibbon - Whale	0.1861	Purifying
AVIL	Gibbon - Horse	0.1539	Purifying
AVIL	Gibbon - Cat	0.1678	Purifying
AVIL	Gibbon - Elephant	0.1862	Purifying
AVIL	Gibbon - Mouse	0.109	Purifying
AVIL	Gibbon - Ferret	0.1202	Purifying
AVIL	Rabbit - Cow	0.1511	Purifying
AVIL	Rabbit - Dog	0.1529	Purifying
AVIL	Rabbit - Whale	0.1639	Purifying
AVIL	Rabbit - Horse	0.1404	Purifying
AVIL	Rabbit - Cat	0.1419	Purifying
AVIL	Rabbit - Gorilla	0.1389	Purifying
AVIL	Rabbit - Human	0.1375	Purifying
AVIL	Rabbit - Elephant	0.1673	Purifying
AVIL	Rabbit - Mouse	0.1327	Purifying
AVIL	Rabbit - Ferret	0.1409	Purifying
AVIL	Rabbit - Gibbon	0.1397	Purifying
AVIL	Chimpanzee - Cow	0.166	Purifying
AVIL	Chimpanzee - Dog	0.1339	Purifying
AVIL	Chimpanzee - Whale	0.1928	Purifying
AVIL	Chimpanzee - Horse	0.1581	Purifying
AVIL	Chimpanzee - Cat	0.1828	Purifying
AVIL	Chimpanzee - Mouse	0.1187	Purifying
AVIL	Chimpanzee - Ferret	0.1299	Purifying
AVIL	Chimpanzee - Rabbit	0.1431	Purifying
AVIL	Orangutan - Cow	0.1568	Purifying
AVIL	Orangutan - Dog	0.1305	Purifying
AVIL	Orangutan - Whale	0.1865	Purifying
AVIL	Orangutan - Horse	0.1516	Purifying
AVIL	Orangutan - Cat	0.1745	Purifying
AVIL	Orangutan - Gorilla	0.1557	Purifying
AVIL	Orangutan - Human	0.1948	Purifying
AVIL	Orangutan - Elephant	0.1855	Purifying
AVIL	Orangutan - Mouse	0.1141	Purifying
AVIL	Orangutan - Ferret	0.1205	Purifying
AVIL	Orangutan - Gibbon	0.1814	Purifying
AVIL	Orangutan - Rabbit	0.1431	Purifying
AVIL	Rat - Cow	0.1383	Purifying
AVIL	Rat - Dog	0.1378	Purifying
AVIL	Rat - Whale	0.1431	Purifying
AVIL	Rat - Horse	0.1471	Purifying
AVIL	Rat - Cat	0.1331	Purifying
AVIL	Rat - Gorilla	0.1137	Purifying
AVIL	Rat - Human	0.1164	Purifying
AVIL	Rat - Elephant	0.1395	Purifying
AVIL	Rat - Mouse	0.137	Purifying
AVIL	Rat - Ferret	0.1207	Purifying
AVIL	Rat - Gibbon	0.1102	Purifying
AVIL	Rat - Rabbit	0.1208	Purifying
AVIL	Rat - Chimpanzee	0.1199	Purifying
AVIL	Rat - Orangutan	0.1114	Purifying
AVIL	Squirrel - Cow	0.1543	Purifying
AVIL	Squirrel - Dog	0.1277	Purifying
AVIL	Squirrel - Whale	0.1733	Purifying
AVIL	Squirrel - Horse	0.1505	Purifying
AVIL	Squirrel - Cat	0.1543	Purifying
AVIL	Squirrel - Gorilla	0.153	Purifying
AVIL	Squirrel - Human	0.1577	Purifying
AVIL	Squirrel - Elephant	0.1842	Purifying
AVIL	Squirrel - Mouse	0.1155	Purifying
AVIL	Squirrel - Ferret	0.1306	Purifying
AVIL	Squirrel - Gibbon	0.1493	Purifying
AVIL	Squirrel - Rabbit	0.1165	Purifying
AVIL	Squirrel - Chimpanzee	0.1585	Purifying
AVIL	Squirrel - Orangutan	0.1546	Purifying
AVIL	Squirrel - Rat	0.1248	Purifying
AVIL	Pig - Cow	0.1501	Purifying
AVIL	Pig - Dog	0.1373	Purifying
AVIL	Pig - Whale	0.1804	Purifying
AVIL	Pig - Horse	0.1563	Purifying
AVIL	Pig - Cat	0.1619	Purifying
AVIL	Pig - Gorilla	0.1761	Purifying
AVIL	Pig - Human	0.1858	Purifying
AVIL	Pig - Elephant	0.1886	Purifying
AVIL	Pig - Mouse	0.1601	Purifying
AVIL	Pig - Ferret	0.1388	Purifying
AVIL	Pig - Gibbon	0.1735	Purifying
AVIL	Pig - Rabbit	0.1649	Purifying
AVIL	Pig - Chimpanzee	0.181	Purifying
AVIL	Pig - Orangutan	0.1729	Purifying
AVIL	Pig - Rat	0.1424	Purifying
AVIL	Pig - Squirrel	0.1466	Purifying
AVIL	Fox - Cow	0.1319	Purifying
AVIL	Fox - Whale	0.1524	Purifying
AVIL	Fox - Horse	0.1185	Purifying
AVIL	Fox - Cat	0.127	Purifying
AVIL	Fox - Gorilla	0.125	Purifying
AVIL	Fox - Human	0.1288	Purifying
AVIL	Fox - Elephant	0.1382	Purifying
AVIL	Fox - Mouse	0.1279	Purifying
AVIL	Fox - Ferret	0.11	Purifying
AVIL	Fox - Gibbon	0.1299	Purifying
AVIL	Fox - Rabbit	0.1489	Purifying
AVIL	Fox - Chimpanzee	0.1303	Purifying
AVIL	Fox - Orangutan	0.127	Purifying
AVIL	Fox - Rat	0.1322	Purifying
AVIL	Fox - Squirrel	0.1216	Purifying
AVIL	Fox - Pig	0.1287	Purifying
AVPI1	Dog - Cow	0.1501	Purifying
AVPI1	Horse - Cow	0.1905	Purifying
AVPI1	Cat - Cow	0.1352	Purifying
AVPI1	Cat - Dog	0.106	Purifying
AVPI1	Cat - Horse	0.117	Purifying
AVPI1	Gorilla - Cow	0.1724	Purifying
AVPI1	Gorilla - Dog	0.1908	Purifying
AVPI1	Gorilla - Horse	0.1937	Purifying
AVPI1	Gorilla - Cat	0.1704	Purifying
AVPI1	Human - Cow	0.1811	Purifying
AVPI1	Human - Cat	0.1798	Purifying
AVPI1	Mouse - Cow	0.1719	Purifying
AVPI1	Mouse - Dog	0.1655	Purifying
AVPI1	Mouse - Gorilla	0.195	Purifying
AVPI1	Ferret - Cow	0.166	Purifying
AVPI1	Ferret - Dog	0.116	Purifying
AVPI1	Ferret - Horse	0.1941	Purifying
AVPI1	Ferret - Cat	0.1309	Purifying
AVPI1	Ferret - Gorilla	0.1827	Purifying
AVPI1	Ferret - Human	0.1915	Purifying
AVPI1	Ferret - Mouse	0.1924	Purifying
AVPI1	Gibbon - Cow	0.1692	Purifying
AVPI1	Gibbon - Dog	0.1879	Purifying
AVPI1	Gibbon - Cat	0.1559	Purifying
AVPI1	Gibbon - Mouse	0.1821	Purifying
AVPI1	Gibbon - Ferret	0.1587	Purifying
AVPI1	Rabbit - Cow	0.172	Purifying
AVPI1	Rabbit - Dog	0.1533	Purifying
AVPI1	Rabbit - Horse	0.1386	Purifying
AVPI1	Rabbit - Cat	0.154	Purifying
AVPI1	Rabbit - Gorilla	0.1715	Purifying
AVPI1	Rabbit - Human	0.1801	Purifying
AVPI1	Rabbit - Ferret	0.1696	Purifying
AVPI1	Rabbit - Gibbon	0.141	Purifying
AVPI1	Chimpanzee - Cow	0.1887	Purifying
AVPI1	Chimpanzee - Cat	0.1879	Purifying
AVPI1	Chimpanzee - Ferret	0.1982	Purifying
AVPI1	Chimpanzee - Rabbit	0.189	Purifying
AVPI1	Orangutan - Cow	0.1816	Purifying
AVPI1	Orangutan - Dog	0.1483	Purifying
AVPI1	Orangutan - Horse	0.1835	Purifying
AVPI1	Orangutan - Cat	0.1283	Purifying
AVPI1	Orangutan - Mouse	0.1714	Purifying
AVPI1	Orangutan - Ferret	0.1442	Purifying
AVPI1	Orangutan - Rabbit	0.1431	Purifying
AVPI1	Rat - Cow	0.164	Purifying
AVPI1	Rat - Dog	0.1368	Purifying
AVPI1	Rat - Cat	0.154	Purifying
AVPI1	Rat - Gorilla	0.1767	Purifying
AVPI1	Rat - Human	0.1829	Purifying
AVPI1	Rat - Elephant	0.1942	Purifying
AVPI1	Rat - Mouse	0.0793	Purifying
AVPI1	Rat - Ferret	0.1619	Purifying
AVPI1	Rat - Gibbon	0.164	Purifying
AVPI1	Rat - Rabbit	0.1818	Purifying
AVPI1	Rat - Chimpanzee	0.188	Purifying
AVPI1	Rat - Orangutan	0.156	Purifying
AVPI1	Squirrel - Cow	0.1099	Purifying
AVPI1	Squirrel - Dog	0.1751	Purifying
AVPI1	Squirrel - Cat	0.1722	Purifying
AVPI1	Squirrel - Gorilla	0.1855	Purifying
AVPI1	Squirrel - Human	0.1952	Purifying
AVPI1	Squirrel - Mouse	0.1896	Purifying
AVPI1	Squirrel - Ferret	0.1659	Purifying
AVPI1	Squirrel - Gibbon	0.1894	Purifying
AVPI1	Squirrel - Rabbit	0.1254	Purifying
AVPI1	Squirrel - Orangutan	0.1762	Purifying
AVPI1	Squirrel - Rat	0.1696	Purifying
AVPI1	Pig - Cow	0.1865	Purifying
AVPI1	Pig - Dog	0.1367	Purifying
AVPI1	Pig - Horse	0.1564	Purifying
AVPI1	Pig - Cat	0.1441	Purifying
AVPI1	Pig - Gorilla	0.0997	Purifying
AVPI1	Pig - Human	0.1082	Purifying
AVPI1	Pig - Mouse	0.1496	Purifying
AVPI1	Pig - Ferret	0.1526	Purifying
AVPI1	Pig - Gibbon	0.0886	Purifying
AVPI1	Pig - Rabbit	0.1381	Purifying
AVPI1	Pig - Chimpanzee	0.1169	Purifying
AVPI1	Pig - Orangutan	0.0933	Purifying
AVPI1	Pig - Rat	0.1319	Purifying
AVPI1	Pig - Squirrel	0.1288	Purifying
AVPI1	Fox - Cow	0.1447	Purifying
AVPI1	Fox - Dog	0.0658	Purifying
AVPI1	Fox - Cat	0.1074	Purifying
AVPI1	Fox - Mouse	0.1508	Purifying
AVPI1	Fox - Ferret	0.1053	Purifying
AVPI1	Fox - Gibbon	0.187	Purifying
AVPI1	Fox - Rabbit	0.1619	Purifying
AVPI1	Fox - Orangutan	0.1576	Purifying
AVPI1	Fox - Rat	0.1289	Purifying
AVPI1	Fox - Squirrel	0.1687	Purifying
AVPI1	Fox - Pig	0.1568	Purifying
B4GALT5	Dog - Cow	0.055	Purifying
B4GALT5	Horse - Cow	0.0461	Purifying
B4GALT5	Horse - Dog	0.0704	Purifying
B4GALT5	Cat - Cow	0.0459	Purifying
B4GALT5	Cat - Dog	0.0494	Purifying
B4GALT5	Cat - Horse	0.0594	Purifying
B4GALT5	Gorilla - Cow	0.0439	Purifying
B4GALT5	Gorilla - Dog	0.0743	Purifying
B4GALT5	Gorilla - Horse	0.0496	Purifying
B4GALT5	Gorilla - Cat	0.0683	Purifying
B4GALT5	Human - Cow	0.0449	Purifying
B4GALT5	Human - Dog	0.0743	Purifying
B4GALT5	Human - Horse	0.049	Purifying
B4GALT5	Human - Cat	0.0663	Purifying
B4GALT5	Human - Gorilla	0.001	Purifying
B4GALT5	Elephant - Cow	0.0358	Purifying
B4GALT5	Elephant - Dog	0.0434	Purifying
B4GALT5	Elephant - Horse	0.0578	Purifying
B4GALT5	Elephant - Cat	0.0315	Purifying
B4GALT5	Elephant - Gorilla	0.0899	Purifying
B4GALT5	Elephant - Human	0.0866	Purifying
B4GALT5	Mouse - Cow	0.0441	Purifying
B4GALT5	Mouse - Dog	0.05	Purifying
B4GALT5	Mouse - Whale	0.1266	Purifying
B4GALT5	Mouse - Horse	0.0596	Purifying
B4GALT5	Mouse - Cat	0.0486	Purifying
B4GALT5	Mouse - Gorilla	0.0413	Purifying
B4GALT5	Mouse - Human	0.0411	Purifying
B4GALT5	Mouse - Elephant	0.0423	Purifying
B4GALT5	Ferret - Cow	0.0328	Purifying
B4GALT5	Ferret - Dog	0.0642	Purifying
B4GALT5	Ferret - Horse	0.0476	Purifying
B4GALT5	Ferret - Cat	0.0396	Purifying
B4GALT5	Ferret - Gorilla	0.0391	Purifying
B4GALT5	Ferret - Human	0.04	Purifying
B4GALT5	Ferret - Elephant	0.0193	Purifying
B4GALT5	Ferret - Mouse	0.0392	Purifying
B4GALT5	Gibbon - Cow	0.0458	Purifying
B4GALT5	Gibbon - Dog	0.0761	Purifying
B4GALT5	Gibbon - Horse	0.0494	Purifying
B4GALT5	Gibbon - Cat	0.0689	Purifying
B4GALT5	Gibbon - Gorilla	0.0732	Purifying
B4GALT5	Gibbon - Human	0.0742	Purifying
B4GALT5	Gibbon - Elephant	0.0911	Purifying
B4GALT5	Gibbon - Mouse	0.0483	Purifying
B4GALT5	Gibbon - Ferret	0.0404	Purifying
B4GALT5	Rabbit - Cow	0.0348	Purifying
B4GALT5	Rabbit - Dog	0.0373	Purifying
B4GALT5	Rabbit - Whale	0.1351	Purifying
B4GALT5	Rabbit - Horse	0.0528	Purifying
B4GALT5	Rabbit - Cat	0.0417	Purifying
B4GALT5	Rabbit - Gorilla	0.0294	Purifying
B4GALT5	Rabbit - Human	0.0282	Purifying
B4GALT5	Rabbit - Elephant	0.034	Purifying
B4GALT5	Rabbit - Mouse	0.0351	Purifying
B4GALT5	Rabbit - Ferret	0.0241	Purifying
B4GALT5	Rabbit - Gibbon	0.0299	Purifying
B4GALT5	Chimpanzee - Cow	0.0495	Purifying
B4GALT5	Chimpanzee - Dog	0.0836	Purifying
B4GALT5	Chimpanzee - Horse	0.0548	Purifying
B4GALT5	Chimpanzee - Cat	0.0746	Purifying
B4GALT5	Chimpanzee - Gorilla	0.0982	Purifying
B4GALT5	Chimpanzee - Human	0.1002	Purifying
B4GALT5	Chimpanzee - Elephant	0.0981	Purifying
B4GALT5	Chimpanzee - Mouse	0.045	Purifying
B4GALT5	Chimpanzee - Ferret	0.045	Purifying
B4GALT5	Chimpanzee - Gibbon	0.1579	Purifying
B4GALT5	Chimpanzee - Rabbit	0.0317	Purifying
B4GALT5	Orangutan - Cow	0.0428	Purifying
B4GALT5	Orangutan - Dog	0.0742	Purifying
B4GALT5	Orangutan - Horse	0.0486	Purifying
B4GALT5	Orangutan - Cat	0.0661	Purifying
B4GALT5	Orangutan - Gorilla	0.0683	Purifying
B4GALT5	Orangutan - Human	0.0706	Purifying
B4GALT5	Orangutan - Elephant	0.0873	Purifying
B4GALT5	Orangutan - Mouse	0.0451	Purifying
B4GALT5	Orangutan - Ferret	0.0374	Purifying
B4GALT5	Orangutan - Gibbon	0.0593	Purifying
B4GALT5	Orangutan - Rabbit	0.0267	Purifying
B4GALT5	Rat - Cow	0.0589	Purifying
B4GALT5	Rat - Dog	0.0648	Purifying
B4GALT5	Rat - Whale	0.1379	Purifying
B4GALT5	Rat - Horse	0.0671	Purifying
B4GALT5	Rat - Cat	0.0639	Purifying
B4GALT5	Rat - Gorilla	0.0548	Purifying
B4GALT5	Rat - Human	0.0546	Purifying
B4GALT5	Rat - Elephant	0.0559	Purifying
B4GALT5	Rat - Mouse	0.0465	Purifying
B4GALT5	Rat - Ferret	0.0467	Purifying
B4GALT5	Rat - Gibbon	0.0623	Purifying
B4GALT5	Rat - Rabbit	0.0438	Purifying
B4GALT5	Rat - Chimpanzee	0.0596	Purifying
B4GALT5	Rat - Orangutan	0.0597	Purifying
B4GALT5	Squirrel - Cow	0.0293	Purifying
B4GALT5	Squirrel - Dog	0.0506	Purifying
B4GALT5	Squirrel - Whale	0.148	Purifying
B4GALT5	Squirrel - Horse	0.0613	Purifying
B4GALT5	Squirrel - Cat	0.0612	Purifying
B4GALT5	Squirrel - Gorilla	0.0418	Purifying
B4GALT5	Squirrel - Human	0.0408	Purifying
B4GALT5	Squirrel - Elephant	0.0606	Purifying
B4GALT5	Squirrel - Mouse	0.0306	Purifying
B4GALT5	Squirrel - Ferret	0.0437	Purifying
B4GALT5	Squirrel - Gibbon	0.0422	Purifying
B4GALT5	Squirrel - Rabbit	0.0302	Purifying
B4GALT5	Squirrel - Chimpanzee	0.0458	Purifying
B4GALT5	Squirrel - Orangutan	0.0396	Purifying
B4GALT5	Squirrel - Rat	0.0429	Purifying
B4GALT5	Pig - Cow	0.0748	Purifying
B4GALT5	Pig - Dog	0.093	Purifying
B4GALT5	Pig - Horse	0.0626	Purifying
B4GALT5	Pig - Cat	0.07	Purifying
B4GALT5	Pig - Gorilla	0.0693	Purifying
B4GALT5	Pig - Human	0.0691	Purifying
B4GALT5	Pig - Elephant	0.0662	Purifying
B4GALT5	Pig - Mouse	0.0444	Purifying
B4GALT5	Pig - Ferret	0.0531	Purifying
B4GALT5	Pig - Gibbon	0.0736	Purifying
B4GALT5	Pig - Rabbit	0.036	Purifying
B4GALT5	Pig - Chimpanzee	0.08	Purifying
B4GALT5	Pig - Orangutan	0.0685	Purifying
B4GALT5	Pig - Rat	0.0601	Purifying
B4GALT5	Pig - Squirrel	0.0469	Purifying
B4GALT5	Fox - Cow	0.0335	Purifying
B4GALT5	Fox - Horse	0.0515	Purifying
B4GALT5	Fox - Cat	0.0497	Purifying
B4GALT5	Fox - Gorilla	0.0506	Purifying
B4GALT5	Fox - Human	0.0506	Purifying
B4GALT5	Fox - Elephant	0.0165	Purifying
B4GALT5	Fox - Mouse	0.0357	Purifying
B4GALT5	Fox - Ferret	0.0156	Purifying
B4GALT5	Fox - Gibbon	0.0519	Purifying
B4GALT5	Fox - Rabbit	0.0249	Purifying
B4GALT5	Fox - Chimpanzee	0.0588	Purifying
B4GALT5	Fox - Orangutan	0.049	Purifying
B4GALT5	Fox - Rat	0.0496	Purifying
B4GALT5	Fox - Squirrel	0.0423	Purifying
B4GALT5	Fox - Pig	0.0576	Purifying
BEND3	Dog - Cow	0.0806	Purifying
BEND3	Whale - Cow	0.095	Purifying
BEND3	Whale - Dog	0.0824	Purifying
BEND3	Horse - Cow	0.0663	Purifying
BEND3	Horse - Dog	0.0933	Purifying
BEND3	Horse - Whale	0.0541	Purifying
BEND3	Cat - Cow	0.0681	Purifying
BEND3	Cat - Dog	0.0985	Purifying
BEND3	Cat - Whale	0.0759	Purifying
BEND3	Cat - Horse	0.0832	Purifying
BEND3	Gorilla - Cow	0.0645	Purifying
BEND3	Gorilla - Dog	0.0858	Purifying
BEND3	Gorilla - Whale	0.058	Purifying
BEND3	Gorilla - Horse	0.0621	Purifying
BEND3	Gorilla - Cat	0.0819	Purifying
BEND3	Human - Cow	0.0657	Purifying
BEND3	Human - Dog	0.0831	Purifying
BEND3	Human - Whale	0.0603	Purifying
BEND3	Human - Horse	0.0643	Purifying
BEND3	Human - Cat	0.0852	Purifying
BEND3	Elephant - Cow	0.0847	Purifying
BEND3	Elephant - Dog	0.1013	Purifying
BEND3	Elephant - Whale	0.0798	Purifying
BEND3	Elephant - Horse	0.0871	Purifying
BEND3	Elephant - Cat	0.0844	Purifying
BEND3	Elephant - Gorilla	0.0975	Purifying
BEND3	Elephant - Human	0.0993	Purifying
BEND3	Mouse - Cow	0.0764	Purifying
BEND3	Mouse - Dog	0.0807	Purifying
BEND3	Mouse - Whale	0.077	Purifying
BEND3	Mouse - Horse	0.0912	Purifying
BEND3	Mouse - Cat	0.0826	Purifying
BEND3	Mouse - Gorilla	0.0813	Purifying
BEND3	Mouse - Human	0.0817	Purifying
BEND3	Mouse - Elephant	0.0915	Purifying
BEND3	Ferret - Cow	0.0828	Purifying
BEND3	Ferret - Dog	0.1443	Purifying
BEND3	Ferret - Whale	0.0905	Purifying
BEND3	Ferret - Horse	0.0979	Purifying
BEND3	Ferret - Cat	0.089	Purifying
BEND3	Ferret - Gorilla	0.0875	Purifying
BEND3	Ferret - Human	0.0886	Purifying
BEND3	Ferret - Elephant	0.0938	Purifying
BEND3	Ferret - Mouse	0.0988	Purifying
BEND3	Gibbon - Cow	0.0645	Purifying
BEND3	Gibbon - Dog	0.0824	Purifying
BEND3	Gibbon - Whale	0.0549	Purifying
BEND3	Gibbon - Horse	0.0602	Purifying
BEND3	Gibbon - Cat	0.0723	Purifying
BEND3	Gibbon - Gorilla	0.0298	Purifying
BEND3	Gibbon - Human	0.0414	Purifying
BEND3	Gibbon - Elephant	0.0846	Purifying
BEND3	Gibbon - Mouse	0.0791	Purifying
BEND3	Gibbon - Ferret	0.0817	Purifying
BEND3	Rabbit - Cow	0.0795	Purifying
BEND3	Rabbit - Dog	0.1003	Purifying
BEND3	Rabbit - Whale	0.0833	Purifying
BEND3	Rabbit - Horse	0.1001	Purifying
BEND3	Rabbit - Cat	0.0715	Purifying
BEND3	Rabbit - Gorilla	0.0815	Purifying
BEND3	Rabbit - Human	0.0837	Purifying
BEND3	Rabbit - Elephant	0.0999	Purifying
BEND3	Rabbit - Mouse	0.0938	Purifying
BEND3	Rabbit - Ferret	0.0769	Purifying
BEND3	Rabbit - Gibbon	0.0789	Purifying
BEND3	Chimpanzee - Cow	0.0638	Purifying
BEND3	Chimpanzee - Dog	0.0823	Purifying
BEND3	Chimpanzee - Whale	0.0558	Purifying
BEND3	Chimpanzee - Horse	0.0599	Purifying
BEND3	Chimpanzee - Cat	0.0788	Purifying
BEND3	Chimpanzee - Gorilla	0.0865	Purifying
BEND3	Chimpanzee - Human	0.1285	Purifying
BEND3	Chimpanzee - Elephant	0.092	Purifying
BEND3	Chimpanzee - Mouse	0.0798	Purifying
BEND3	Chimpanzee - Ferret	0.0836	Purifying
BEND3	Chimpanzee - Gibbon	0.0184	Purifying
BEND3	Chimpanzee - Rabbit	0.0781	Purifying
BEND3	Orangutan - Cow	0.0617	Purifying
BEND3	Orangutan - Dog	0.0789	Purifying
BEND3	Orangutan - Whale	0.0558	Purifying
BEND3	Orangutan - Horse	0.0606	Purifying
BEND3	Orangutan - Cat	0.0753	Purifying
BEND3	Orangutan - Gorilla	0.0218	Purifying
BEND3	Orangutan - Human	0.0339	Purifying
BEND3	Orangutan - Elephant	0.0919	Purifying
BEND3	Orangutan - Mouse	0.0804	Purifying
BEND3	Orangutan - Ferret	0.0803	Purifying
BEND3	Orangutan - Gibbon	0.009	Purifying
BEND3	Orangutan - Rabbit	0.0771	Purifying
BEND3	Orangutan - Chimpanzee	0.0101	Purifying
BEND3	Rat - Cow	0.0759	Purifying
BEND3	Rat - Dog	0.0775	Purifying
BEND3	Rat - Whale	0.0767	Purifying
BEND3	Rat - Horse	0.0869	Purifying
BEND3	Rat - Cat	0.0843	Purifying
BEND3	Rat - Gorilla	0.0774	Purifying
BEND3	Rat - Human	0.0783	Purifying
BEND3	Rat - Elephant	0.0895	Purifying
BEND3	Rat - Mouse	0.0888	Purifying
BEND3	Rat - Ferret	0.0902	Purifying
BEND3	Rat - Gibbon	0.0717	Purifying
BEND3	Rat - Rabbit	0.0943	Purifying
BEND3	Rat - Chimpanzee	0.0776	Purifying
BEND3	Rat - Orangutan	0.0759	Purifying
BEND3	Squirrel - Cow	0.0638	Purifying
BEND3	Squirrel - Dog	0.0695	Purifying
BEND3	Squirrel - Whale	0.0653	Purifying
BEND3	Squirrel - Horse	0.0611	Purifying
BEND3	Squirrel - Cat	0.0711	Purifying
BEND3	Squirrel - Gorilla	0.071	Purifying
BEND3	Squirrel - Human	0.0726	Purifying
BEND3	Squirrel - Elephant	0.0819	Purifying
BEND3	Squirrel - Mouse	0.0811	Purifying
BEND3	Squirrel - Ferret	0.0759	Purifying
BEND3	Squirrel - Gibbon	0.0651	Purifying
BEND3	Squirrel - Rabbit	0.0732	Purifying
BEND3	Squirrel - Chimpanzee	0.0677	Purifying
BEND3	Squirrel - Orangutan	0.0662	Purifying
BEND3	Squirrel - Rat	0.0703	Purifying
BEND3	Pig - Cow	0.0662	Purifying
BEND3	Pig - Dog	0.0755	Purifying
BEND3	Pig - Whale	0.0703	Purifying
BEND3	Pig - Horse	0.0486	Purifying
BEND3	Pig - Cat	0.0619	Purifying
BEND3	Pig - Gorilla	0.0565	Purifying
BEND3	Pig - Human	0.059	Purifying
BEND3	Pig - Elephant	0.0817	Purifying
BEND3	Pig - Mouse	0.0684	Purifying
BEND3	Pig - Ferret	0.0774	Purifying
BEND3	Pig - Gibbon	0.053	Purifying
BEND3	Pig - Rabbit	0.068	Purifying
BEND3	Pig - Chimpanzee	0.0546	Purifying
BEND3	Pig - Orangutan	0.0525	Purifying
BEND3	Pig - Rat	0.0677	Purifying
BEND3	Pig - Squirrel	0.0527	Purifying
BEND3	Fox - Cow	0.0781	Purifying
BEND3	Fox - Dog	0.0439	Purifying
BEND3	Fox - Whale	0.0826	Purifying
BEND3	Fox - Horse	0.0879	Purifying
BEND3	Fox - Cat	0.0964	Purifying
BEND3	Fox - Gorilla	0.0861	Purifying
BEND3	Fox - Human	0.0836	Purifying
BEND3	Fox - Elephant	0.0976	Purifying
BEND3	Fox - Mouse	0.0812	Purifying
BEND3	Fox - Ferret	0.1375	Purifying
BEND3	Fox - Gibbon	0.0831	Purifying
BEND3	Fox - Rabbit	0.0982	Purifying
BEND3	Fox - Chimpanzee	0.0825	Purifying
BEND3	Fox - Orangutan	0.0796	Purifying
BEND3	Fox - Rat	0.0764	Purifying
BEND3	Fox - Squirrel	0.0688	Purifying
BEND3	Fox - Pig	0.0698	Purifying
BIRC3	Dog - Cow	0.1645	Purifying
BIRC3	Whale - Cow	0.1654	Purifying
BIRC3	Whale - Dog	0.1626	Purifying
BIRC3	Horse - Cow	0.1675	Purifying
BIRC3	Horse - Dog	0.1785	Purifying
BIRC3	Horse - Whale	0.1707	Purifying
BIRC3	Cat - Cow	0.184	Purifying
BIRC3	Cat - Whale	0.1624	Purifying
BIRC3	Cat - Horse	0.1831	Purifying
BIRC3	Gorilla - Dog	0.1961	Purifying
BIRC3	Gorilla - Cat	0.1802	Purifying
BIRC3	Human - Cat	0.1886	Purifying
BIRC3	Elephant - Dog	0.1761	Purifying
BIRC3	Elephant - Horse	0.1927	Purifying
BIRC3	Elephant - Cat	0.1965	Purifying
BIRC3	Mouse - Dog	0.194	Purifying
BIRC3	Mouse - Whale	0.1881	Purifying
BIRC3	Mouse - Horse	0.188	Purifying
BIRC3	Ferret - Cow	0.1282	Purifying
BIRC3	Ferret - Whale	0.124	Purifying
BIRC3	Ferret - Horse	0.1444	Purifying
BIRC3	Ferret - Gorilla	0.1244	Purifying
BIRC3	Ferret - Human	0.1314	Purifying
BIRC3	Ferret - Elephant	0.1511	Purifying
BIRC3	Ferret - Mouse	0.1759	Purifying
BIRC3	Gibbon - Dog	0.1923	Purifying
BIRC3	Gibbon - Cat	0.186	Purifying
BIRC3	Gibbon - Ferret	0.132	Purifying
BIRC3	Rabbit - Cow	0.1581	Purifying
BIRC3	Rabbit - Dog	0.1867	Purifying
BIRC3	Rabbit - Whale	0.155	Purifying
BIRC3	Rabbit - Horse	0.1571	Purifying
BIRC3	Rabbit - Cat	0.1803	Purifying
BIRC3	Rabbit - Gorilla	0.1829	Purifying
BIRC3	Rabbit - Human	0.1879	Purifying
BIRC3	Rabbit - Elephant	0.1711	Purifying
BIRC3	Rabbit - Mouse	0.1802	Purifying
BIRC3	Rabbit - Ferret	0.1471	Purifying
BIRC3	Rabbit - Gibbon	0.1808	Purifying
BIRC3	Chimpanzee - Dog	0.193	Purifying
BIRC3	Chimpanzee - Cat	0.1869	Purifying
BIRC3	Chimpanzee - Ferret	0.1277	Purifying
BIRC3	Chimpanzee - Rabbit	0.1882	Purifying
BIRC3	Orangutan - Dog	0.1921	Purifying
BIRC3	Orangutan - Cat	0.1791	Purifying
BIRC3	Orangutan - Ferret	0.1238	Purifying
BIRC3	Orangutan - Gibbon	0.1498	Purifying
BIRC3	Orangutan - Rabbit	0.1816	Purifying
BIRC3	Rat - Cow	0.192	Purifying
BIRC3	Rat - Whale	0.1848	Purifying
BIRC3	Rat - Horse	0.1865	Purifying
BIRC3	Rat - Gorilla	0.1924	Purifying
BIRC3	Rat - Elephant	0.1976	Purifying
BIRC3	Rat - Ferret	0.1849	Purifying
BIRC3	Rat - Gibbon	0.1857	Purifying
BIRC3	Rat - Rabbit	0.1682	Purifying
BIRC3	Rat - Orangutan	0.1936	Purifying
BIRC3	Squirrel - Dog	0.1842	Purifying
BIRC3	Squirrel - Horse	0.1956	Purifying
BIRC3	Squirrel - Cat	0.1672	Purifying
BIRC3	Squirrel - Ferret	0.129	Purifying
BIRC3	Squirrel - Rabbit	0.1352	Purifying
BIRC3	Squirrel - Rat	0.1843	Purifying
BIRC3	Pig - Cow	0.1732	Purifying
BIRC3	Pig - Dog	0.1575	Purifying
BIRC3	Pig - Whale	0.183	Purifying
BIRC3	Pig - Cat	0.1651	Purifying
BIRC3	Pig - Ferret	0.1241	Purifying
BIRC3	Pig - Rabbit	0.1543	Purifying
BIRC3	Pig - Rat	0.1956	Purifying
BIRC3	Fox - Cow	0.1633	Purifying
BIRC3	Fox - Dog	0.1424	Purifying
BIRC3	Fox - Whale	0.1602	Purifying
BIRC3	Fox - Horse	0.1771	Purifying
BIRC3	Fox - Elephant	0.1758	Purifying
BIRC3	Fox - Mouse	0.1897	Purifying
BIRC3	Fox - Gibbon	0.1987	Purifying
BIRC3	Fox - Rabbit	0.185	Purifying
BIRC3	Fox - Chimpanzee	0.1963	Purifying
BIRC3	Fox - Orangutan	0.1985	Purifying
BIRC3	Fox - Squirrel	0.1876	Purifying
BIRC3	Fox - Pig	0.1608	Purifying
BLMH	Dog - Cow	0.1289	Purifying
BLMH	Whale - Cow	0.1938	Purifying
BLMH	Whale - Dog	0.1442	Purifying
BLMH	Horse - Cow	0.1141	Purifying
BLMH	Horse - Dog	0.1078	Purifying
BLMH	Horse - Whale	0.1484	Purifying
BLMH	Cat - Cow	0.1718	Purifying
BLMH	Cat - Dog	0.1438	Purifying
BLMH	Gorilla - Cow	0.1382	Purifying
BLMH	Gorilla - Dog	0.1205	Purifying
BLMH	Gorilla - Whale	0.1739	Purifying
BLMH	Gorilla - Horse	0.1408	Purifying
BLMH	Gorilla - Cat	0.1798	Purifying
BLMH	Human - Cow	0.1392	Purifying
BLMH	Human - Dog	0.1225	Purifying
BLMH	Human - Whale	0.1752	Purifying
BLMH	Human - Horse	0.1436	Purifying
BLMH	Human - Cat	0.1825	Purifying
BLMH	Human - Gorilla	0.001	Purifying
BLMH	Elephant - Cow	0.1819	Purifying
BLMH	Mouse - Cow	0.0826	Purifying
BLMH	Mouse - Dog	0.0787	Purifying
BLMH	Mouse - Whale	0.0923	Purifying
BLMH	Mouse - Horse	0.0936	Purifying
BLMH	Mouse - Cat	0.1118	Purifying
BLMH	Mouse - Gorilla	0.1143	Purifying
BLMH	Mouse - Human	0.1157	Purifying
BLMH	Mouse - Elephant	0.1821	Purifying
BLMH	Ferret - Cow	0.1222	Purifying
BLMH	Ferret - Dog	0.0492	Purifying
BLMH	Ferret - Whale	0.1364	Purifying
BLMH	Ferret - Horse	0.1116	Purifying
BLMH	Ferret - Cat	0.1318	Purifying
BLMH	Ferret - Gorilla	0.1215	Purifying
BLMH	Ferret - Human	0.1234	Purifying
BLMH	Ferret - Mouse	0.0723	Purifying
BLMH	Gibbon - Cow	0.1338	Purifying
BLMH	Gibbon - Dog	0.1172	Purifying
BLMH	Gibbon - Whale	0.1642	Purifying
BLMH	Gibbon - Horse	0.1195	Purifying
BLMH	Gibbon - Cat	0.1813	Purifying
BLMH	Gibbon - Mouse	0.1128	Purifying
BLMH	Gibbon - Ferret	0.1153	Purifying
BLMH	Rabbit - Cow	0.1083	Purifying
BLMH	Rabbit - Dog	0.1076	Purifying
BLMH	Rabbit - Whale	0.1341	Purifying
BLMH	Rabbit - Horse	0.1175	Purifying
BLMH	Rabbit - Cat	0.1497	Purifying
BLMH	Rabbit - Gorilla	0.1536	Purifying
BLMH	Rabbit - Human	0.1558	Purifying
BLMH	Rabbit - Elephant	0.1747	Purifying
BLMH	Rabbit - Mouse	0.0774	Purifying
BLMH	Rabbit - Ferret	0.1037	Purifying
BLMH	Rabbit - Gibbon	0.1479	Purifying
BLMH	Chimpanzee - Cow	0.1389	Purifying
BLMH	Chimpanzee - Dog	0.123	Purifying
BLMH	Chimpanzee - Whale	0.1741	Purifying
BLMH	Chimpanzee - Horse	0.1323	Purifying
BLMH	Chimpanzee - Cat	0.181	Purifying
BLMH	Chimpanzee - Gorilla	0.0769	Purifying
BLMH	Chimpanzee - Mouse	0.1186	Purifying
BLMH	Chimpanzee - Ferret	0.1255	Purifying
BLMH	Chimpanzee - Rabbit	0.1553	Purifying
BLMH	Orangutan - Cow	0.1357	Purifying
BLMH	Orangutan - Dog	0.1199	Purifying
BLMH	Orangutan - Whale	0.1719	Purifying
BLMH	Orangutan - Horse	0.1378	Purifying
BLMH	Orangutan - Cat	0.1884	Purifying
BLMH	Orangutan - Gorilla	0.1391	Purifying
BLMH	Orangutan - Human	0.1539	Purifying
BLMH	Orangutan - Mouse	0.1159	Purifying
BLMH	Orangutan - Ferret	0.1231	Purifying
BLMH	Orangutan - Rabbit	0.1552	Purifying
BLMH	Orangutan - Chimpanzee	0.157	Purifying
BLMH	Rat - Cow	0.0802	Purifying
BLMH	Rat - Dog	0.0766	Purifying
BLMH	Rat - Whale	0.09	Purifying
BLMH	Rat - Horse	0.0906	Purifying
BLMH	Rat - Cat	0.1244	Purifying
BLMH	Rat - Gorilla	0.1059	Purifying
BLMH	Rat - Human	0.1071	Purifying
BLMH	Rat - Elephant	0.1792	Purifying
BLMH	Rat - Mouse	0.0675	Purifying
BLMH	Rat - Ferret	0.0741	Purifying
BLMH	Rat - Gibbon	0.1065	Purifying
BLMH	Rat - Rabbit	0.0805	Purifying
BLMH	Rat - Chimpanzee	0.1087	Purifying
BLMH	Rat - Orangutan	0.1071	Purifying
BLMH	Squirrel - Cow	0.1061	Purifying
BLMH	Squirrel - Dog	0.0801	Purifying
BLMH	Squirrel - Whale	0.1341	Purifying
BLMH	Squirrel - Horse	0.1065	Purifying
BLMH	Squirrel - Cat	0.1548	Purifying
BLMH	Squirrel - Gorilla	0.1139	Purifying
BLMH	Squirrel - Human	0.1156	Purifying
BLMH	Squirrel - Elephant	0.1892	Purifying
BLMH	Squirrel - Mouse	0.0445	Purifying
BLMH	Squirrel - Ferret	0.091	Purifying
BLMH	Squirrel - Gibbon	0.1075	Purifying
BLMH	Squirrel - Rabbit	0.0701	Purifying
BLMH	Squirrel - Chimpanzee	0.1161	Purifying
BLMH	Squirrel - Orangutan	0.1223	Purifying
BLMH	Squirrel - Rat	0.0426	Purifying
BLMH	Pig - Cow	0.1157	Purifying
BLMH	Pig - Dog	0.1132	Purifying
BLMH	Pig - Whale	0.1797	Purifying
BLMH	Pig - Horse	0.1589	Purifying
BLMH	Pig - Cat	0.157	Purifying
BLMH	Pig - Gorilla	0.1432	Purifying
BLMH	Pig - Human	0.1421	Purifying
BLMH	Pig - Elephant	0.187	Purifying
BLMH	Pig - Mouse	0.0904	Purifying
BLMH	Pig - Ferret	0.1063	Purifying
BLMH	Pig - Gibbon	0.127	Purifying
BLMH	Pig - Rabbit	0.1075	Purifying
BLMH	Pig - Chimpanzee	0.1418	Purifying
BLMH	Pig - Orangutan	0.1349	Purifying
BLMH	Pig - Rat	0.0881	Purifying
BLMH	Pig - Squirrel	0.1065	Purifying
BLMH	Fox - Cow	0.1254	Purifying
BLMH	Fox - Dog	0.001	Purifying
BLMH	Fox - Whale	0.1397	Purifying
BLMH	Fox - Horse	0.1039	Purifying
BLMH	Fox - Cat	0.1385	Purifying
BLMH	Fox - Gorilla	0.1187	Purifying
BLMH	Fox - Human	0.1206	Purifying
BLMH	Fox - Elephant	0.1963	Purifying
BLMH	Fox - Mouse	0.077	Purifying
BLMH	Fox - Ferret	0.0455	Purifying
BLMH	Fox - Gibbon	0.1153	Purifying
BLMH	Fox - Rabbit	0.1063	Purifying
BLMH	Fox - Chimpanzee	0.1211	Purifying
BLMH	Fox - Orangutan	0.1162	Purifying
BLMH	Fox - Rat	0.0749	Purifying
BLMH	Fox - Squirrel	0.0779	Purifying
BLMH	Fox - Pig	0.1104	Purifying
C6	Fox - Dog	0.1659	Purifying
CACNA1F	Dog - Cow	0.0728	Purifying
CACNA1F	Whale - Cow	0.1252	Purifying
CACNA1F	Whale - Dog	0.1085	Purifying
CACNA1F	Horse - Cow	0.0757	Purifying
CACNA1F	Horse - Dog	0.0724	Purifying
CACNA1F	Horse - Whale	0.1225	Purifying
CACNA1F	Cat - Cow	0.075	Purifying
CACNA1F	Cat - Dog	0.0615	Purifying
CACNA1F	Cat - Whale	0.122	Purifying
CACNA1F	Cat - Horse	0.0755	Purifying
CACNA1F	Gorilla - Cow	0.105	Purifying
CACNA1F	Gorilla - Dog	0.1043	Purifying
CACNA1F	Gorilla - Whale	0.1477	Purifying
CACNA1F	Gorilla - Horse	0.1057	Purifying
CACNA1F	Gorilla - Cat	0.1022	Purifying
CACNA1F	Human - Cow	0.102	Purifying
CACNA1F	Human - Dog	0.0985	Purifying
CACNA1F	Human - Whale	0.1442	Purifying
CACNA1F	Human - Horse	0.0964	Purifying
CACNA1F	Human - Cat	0.094	Purifying
CACNA1F	Elephant - Cow	0.188	Purifying
CACNA1F	Elephant - Dog	0.1802	Purifying
CACNA1F	Elephant - Cat	0.1901	Purifying
CACNA1F	Mouse - Cow	0.0827	Purifying
CACNA1F	Mouse - Dog	0.0807	Purifying
CACNA1F	Mouse - Whale	0.0974	Purifying
CACNA1F	Mouse - Horse	0.0876	Purifying
CACNA1F	Mouse - Cat	0.0816	Purifying
CACNA1F	Mouse - Gorilla	0.094	Purifying
CACNA1F	Mouse - Human	0.0931	Purifying
CACNA1F	Mouse - Elephant	0.1533	Purifying
CACNA1F	Ferret - Cow	0.0966	Purifying
CACNA1F	Ferret - Dog	0.0995	Purifying
CACNA1F	Ferret - Whale	0.1362	Purifying
CACNA1F	Ferret - Horse	0.0912	Purifying
CACNA1F	Ferret - Cat	0.0953	Purifying
CACNA1F	Ferret - Gorilla	0.1217	Purifying
CACNA1F	Ferret - Human	0.1179	Purifying
CACNA1F	Ferret - Mouse	0.0864	Purifying
CACNA1F	Gibbon - Cow	0.1153	Purifying
CACNA1F	Gibbon - Dog	0.1133	Purifying
CACNA1F	Gibbon - Whale	0.1612	Purifying
CACNA1F	Gibbon - Horse	0.122	Purifying
CACNA1F	Gibbon - Cat	0.1129	Purifying
CACNA1F	Gibbon - Mouse	0.1007	Purifying
CACNA1F	Gibbon - Ferret	0.1322	Purifying
CACNA1F	Rabbit - Cow	0.0873	Purifying
CACNA1F	Rabbit - Dog	0.0809	Purifying
CACNA1F	Rabbit - Whale	0.1109	Purifying
CACNA1F	Rabbit - Horse	0.0914	Purifying
CACNA1F	Rabbit - Cat	0.0915	Purifying
CACNA1F	Rabbit - Gorilla	0.1076	Purifying
CACNA1F	Rabbit - Human	0.107	Purifying
CACNA1F	Rabbit - Elephant	0.1897	Purifying
CACNA1F	Rabbit - Mouse	0.0801	Purifying
CACNA1F	Rabbit - Ferret	0.0959	Purifying
CACNA1F	Rabbit - Gibbon	0.1193	Purifying
CACNA1F	Chimpanzee - Cow	0.105	Purifying
CACNA1F	Chimpanzee - Dog	0.1027	Purifying
CACNA1F	Chimpanzee - Whale	0.1496	Purifying
CACNA1F	Chimpanzee - Horse	0.1008	Purifying
CACNA1F	Chimpanzee - Cat	0.0981	Purifying
CACNA1F	Chimpanzee - Mouse	0.0934	Purifying
CACNA1F	Chimpanzee - Ferret	0.1196	Purifying
CACNA1F	Chimpanzee - Rabbit	0.1085	Purifying
CACNA1F	Orangutan - Cow	0.1035	Purifying
CACNA1F	Orangutan - Dog	0.1014	Purifying
CACNA1F	Orangutan - Whale	0.1424	Purifying
CACNA1F	Orangutan - Horse	0.1054	Purifying
CACNA1F	Orangutan - Cat	0.0997	Purifying
CACNA1F	Orangutan - Gorilla	0.1839	Purifying
CACNA1F	Orangutan - Human	0.1603	Purifying
CACNA1F	Orangutan - Mouse	0.0918	Purifying
CACNA1F	Orangutan - Ferret	0.123	Purifying
CACNA1F	Orangutan - Rabbit	0.1062	Purifying
CACNA1F	Orangutan - Chimpanzee	0.1642	Purifying
CACNA1F	Rat - Cow	0.0837	Purifying
CACNA1F	Rat - Dog	0.0825	Purifying
CACNA1F	Rat - Whale	0.0938	Purifying
CACNA1F	Rat - Horse	0.0846	Purifying
CACNA1F	Rat - Cat	0.0821	Purifying
CACNA1F	Rat - Gorilla	0.0886	Purifying
CACNA1F	Rat - Human	0.0856	Purifying
CACNA1F	Rat - Elephant	0.1554	Purifying
CACNA1F	Rat - Mouse	0.0529	Purifying
CACNA1F	Rat - Ferret	0.085	Purifying
CACNA1F	Rat - Gibbon	0.0944	Purifying
CACNA1F	Rat - Rabbit	0.0775	Purifying
CACNA1F	Rat - Chimpanzee	0.088	Purifying
CACNA1F	Rat - Orangutan	0.0878	Purifying
CACNA1F	Squirrel - Cow	0.0902	Purifying
CACNA1F	Squirrel - Dog	0.0744	Purifying
CACNA1F	Squirrel - Whale	0.1201	Purifying
CACNA1F	Squirrel - Horse	0.0937	Purifying
CACNA1F	Squirrel - Cat	0.0787	Purifying
CACNA1F	Squirrel - Gorilla	0.0922	Purifying
CACNA1F	Squirrel - Human	0.0895	Purifying
CACNA1F	Squirrel - Elephant	0.1851	Purifying
CACNA1F	Squirrel - Mouse	0.0785	Purifying
CACNA1F	Squirrel - Ferret	0.0906	Purifying
CACNA1F	Squirrel - Gibbon	0.1028	Purifying
CACNA1F	Squirrel - Rabbit	0.0767	Purifying
CACNA1F	Squirrel - Chimpanzee	0.0908	Purifying
CACNA1F	Squirrel - Orangutan	0.0913	Purifying
CACNA1F	Squirrel - Rat	0.078	Purifying
CACNA1F	Pig - Cow	0.0719	Purifying
CACNA1F	Pig - Dog	0.0603	Purifying
CACNA1F	Pig - Whale	0.107	Purifying
CACNA1F	Pig - Horse	0.057	Purifying
CACNA1F	Pig - Cat	0.0609	Purifying
CACNA1F	Pig - Gorilla	0.0916	Purifying
CACNA1F	Pig - Human	0.0901	Purifying
CACNA1F	Pig - Elephant	0.1837	Purifying
CACNA1F	Pig - Mouse	0.0733	Purifying
CACNA1F	Pig - Ferret	0.0782	Purifying
CACNA1F	Pig - Gibbon	0.1073	Purifying
CACNA1F	Pig - Rabbit	0.0766	Purifying
CACNA1F	Pig - Chimpanzee	0.0949	Purifying
CACNA1F	Pig - Orangutan	0.0927	Purifying
CACNA1F	Pig - Rat	0.0707	Purifying
CACNA1F	Pig - Squirrel	0.0789	Purifying
CACNA1F	Fox - Cow	0.1399	Purifying
CACNA1F	Fox - Whale	0.179	Purifying
CACNA1F	Fox - Horse	0.1596	Purifying
CACNA1F	Fox - Cat	0.1665	Purifying
CACNA1F	Fox - Gorilla	0.1603	Purifying
CACNA1F	Fox - Human	0.1557	Purifying
CACNA1F	Fox - Mouse	0.1122	Purifying
CACNA1F	Fox - Gibbon	0.165	Purifying
CACNA1F	Fox - Rabbit	0.1296	Purifying
CACNA1F	Fox - Chimpanzee	0.1603	Purifying
CACNA1F	Fox - Orangutan	0.1571	Purifying
CACNA1F	Fox - Rat	0.1114	Purifying
CACNA1F	Fox - Squirrel	0.1192	Purifying
CACNA1F	Fox - Pig	0.1258	Purifying
CAPN5	Dog - Cow	0.0992	Purifying
CAPN5	Whale - Cow	0.1292	Purifying
CAPN5	Whale - Dog	0.1501	Purifying
CAPN5	Horse - Cow	0.1735	Purifying
CAPN5	Horse - Dog	0.1682	Purifying
CAPN5	Horse - Whale	0.1981	Purifying
CAPN5	Cat - Cow	0.137	Purifying
CAPN5	Cat - Dog	0.1604	Purifying
CAPN5	Cat - Whale	0.1789	Purifying
CAPN5	Gorilla - Cow	0.0957	Purifying
CAPN5	Gorilla - Dog	0.1165	Purifying
CAPN5	Gorilla - Whale	0.1275	Purifying
CAPN5	Gorilla - Horse	0.1592	Purifying
CAPN5	Gorilla - Cat	0.1296	Purifying
CAPN5	Human - Cow	0.1015	Purifying
CAPN5	Human - Dog	0.1198	Purifying
CAPN5	Human - Whale	0.1366	Purifying
CAPN5	Human - Horse	0.1756	Purifying
CAPN5	Human - Cat	0.1387	Purifying
CAPN5	Human - Gorilla	0.1198	Purifying
CAPN5	Elephant - Cow	0.1486	Purifying
CAPN5	Elephant - Dog	0.1639	Purifying
CAPN5	Elephant - Whale	0.1938	Purifying
CAPN5	Elephant - Cat	0.1776	Purifying
CAPN5	Elephant - Gorilla	0.1505	Purifying
CAPN5	Elephant - Human	0.1611	Purifying
CAPN5	Mouse - Cow	0.0725	Purifying
CAPN5	Mouse - Dog	0.0827	Purifying
CAPN5	Mouse - Whale	0.0922	Purifying
CAPN5	Mouse - Horse	0.1284	Purifying
CAPN5	Mouse - Cat	0.0965	Purifying
CAPN5	Mouse - Gorilla	0.081	Purifying
CAPN5	Mouse - Human	0.082	Purifying
CAPN5	Mouse - Elephant	0.1142	Purifying
CAPN5	Ferret - Cow	0.0621	Purifying
CAPN5	Ferret - Dog	0.0794	Purifying
CAPN5	Ferret - Whale	0.0939	Purifying
CAPN5	Ferret - Horse	0.1298	Purifying
CAPN5	Ferret - Cat	0.122	Purifying
CAPN5	Ferret - Gorilla	0.0859	Purifying
CAPN5	Ferret - Human	0.0904	Purifying
CAPN5	Ferret - Elephant	0.1364	Purifying
CAPN5	Ferret - Mouse	0.0787	Purifying
CAPN5	Gibbon - Cow	0.1286	Purifying
CAPN5	Gibbon - Dog	0.1398	Purifying
CAPN5	Gibbon - Whale	0.1539	Purifying
CAPN5	Gibbon - Horse	0.1966	Purifying
CAPN5	Gibbon - Cat	0.161	Purifying
CAPN5	Gibbon - Elephant	0.178	Purifying
CAPN5	Gibbon - Mouse	0.0971	Purifying
CAPN5	Gibbon - Ferret	0.1142	Purifying
CAPN5	Rabbit - Cow	0.0923	Purifying
CAPN5	Rabbit - Dog	0.1203	Purifying
CAPN5	Rabbit - Whale	0.1275	Purifying
CAPN5	Rabbit - Horse	0.1646	Purifying
CAPN5	Rabbit - Cat	0.1183	Purifying
CAPN5	Rabbit - Gorilla	0.0857	Purifying
CAPN5	Rabbit - Human	0.0931	Purifying
CAPN5	Rabbit - Elephant	0.1536	Purifying
CAPN5	Rabbit - Mouse	0.0674	Purifying
CAPN5	Rabbit - Ferret	0.0897	Purifying
CAPN5	Rabbit - Gibbon	0.1255	Purifying
CAPN5	Chimpanzee - Cow	0.0936	Purifying
CAPN5	Chimpanzee - Dog	0.1141	Purifying
CAPN5	Chimpanzee - Whale	0.1351	Purifying
CAPN5	Chimpanzee - Horse	0.1689	Purifying
CAPN5	Chimpanzee - Cat	0.1352	Purifying
CAPN5	Chimpanzee - Gorilla	0.0962	Purifying
CAPN5	Chimpanzee - Elephant	0.1596	Purifying
CAPN5	Chimpanzee - Mouse	0.0787	Purifying
CAPN5	Chimpanzee - Ferret	0.0857	Purifying
CAPN5	Chimpanzee - Rabbit	0.0912	Purifying
CAPN5	Orangutan - Cow	0.0991	Purifying
CAPN5	Orangutan - Dog	0.1095	Purifying
CAPN5	Orangutan - Whale	0.1263	Purifying
CAPN5	Orangutan - Horse	0.1686	Purifying
CAPN5	Orangutan - Cat	0.1403	Purifying
CAPN5	Orangutan - Gorilla	0.1135	Purifying
CAPN5	Orangutan - Human	0.1755	Purifying
CAPN5	Orangutan - Elephant	0.1563	Purifying
CAPN5	Orangutan - Mouse	0.0829	Purifying
CAPN5	Orangutan - Ferret	0.0872	Purifying
CAPN5	Orangutan - Rabbit	0.0847	Purifying
CAPN5	Orangutan - Chimpanzee	0.1502	Purifying
CAPN5	Rat - Cow	0.075	Purifying
CAPN5	Rat - Dog	0.0857	Purifying
CAPN5	Rat - Whale	0.1006	Purifying
CAPN5	Rat - Horse	0.1357	Purifying
CAPN5	Rat - Cat	0.1083	Purifying
CAPN5	Rat - Gorilla	0.0851	Purifying
CAPN5	Rat - Human	0.0881	Purifying
CAPN5	Rat - Elephant	0.1296	Purifying
CAPN5	Rat - Mouse	0.0468	Purifying
CAPN5	Rat - Ferret	0.0785	Purifying
CAPN5	Rat - Gibbon	0.1025	Purifying
CAPN5	Rat - Rabbit	0.0747	Purifying
CAPN5	Rat - Chimpanzee	0.0847	Purifying
CAPN5	Rat - Orangutan	0.0877	Purifying
CAPN5	Squirrel - Cow	0.0753	Purifying
CAPN5	Squirrel - Dog	0.102	Purifying
CAPN5	Squirrel - Whale	0.1087	Purifying
CAPN5	Squirrel - Horse	0.1593	Purifying
CAPN5	Squirrel - Cat	0.1394	Purifying
CAPN5	Squirrel - Gorilla	0.0964	Purifying
CAPN5	Squirrel - Human	0.0949	Purifying
CAPN5	Squirrel - Elephant	0.1549	Purifying
CAPN5	Squirrel - Mouse	0.0677	Purifying
CAPN5	Squirrel - Ferret	0.0764	Purifying
CAPN5	Squirrel - Gibbon	0.1311	Purifying
CAPN5	Squirrel - Rabbit	0.0761	Purifying
CAPN5	Squirrel - Chimpanzee	0.0892	Purifying
CAPN5	Squirrel - Orangutan	0.0999	Purifying
CAPN5	Squirrel - Rat	0.0736	Purifying
CAPN5	Pig - Cow	0.0895	Purifying
CAPN5	Pig - Dog	0.1115	Purifying
CAPN5	Pig - Whale	0.1387	Purifying
CAPN5	Pig - Cat	0.1349	Purifying
CAPN5	Pig - Gorilla	0.0914	Purifying
CAPN5	Pig - Human	0.0951	Purifying
CAPN5	Pig - Elephant	0.1638	Purifying
CAPN5	Pig - Mouse	0.0763	Purifying
CAPN5	Pig - Ferret	0.0795	Purifying
CAPN5	Pig - Gibbon	0.1135	Purifying
CAPN5	Pig - Rabbit	0.0948	Purifying
CAPN5	Pig - Chimpanzee	0.0941	Purifying
CAPN5	Pig - Orangutan	0.0969	Purifying
CAPN5	Pig - Rat	0.0834	Purifying
CAPN5	Pig - Squirrel	0.0834	Purifying
CAPN5	Fox - Cow	0.0938	Purifying
CAPN5	Fox - Dog	0.0414	Purifying
CAPN5	Fox - Whale	0.1463	Purifying
CAPN5	Fox - Horse	0.1655	Purifying
CAPN5	Fox - Cat	0.161	Purifying
CAPN5	Fox - Gorilla	0.1178	Purifying
CAPN5	Fox - Human	0.1202	Purifying
CAPN5	Fox - Elephant	0.1587	Purifying
CAPN5	Fox - Mouse	0.0833	Purifying
CAPN5	Fox - Ferret	0.0741	Purifying
CAPN5	Fox - Gibbon	0.1402	Purifying
CAPN5	Fox - Rabbit	0.1196	Purifying
CAPN5	Fox - Chimpanzee	0.1154	Purifying
CAPN5	Fox - Orangutan	0.1135	Purifying
CAPN5	Fox - Rat	0.0868	Purifying
CAPN5	Fox - Squirrel	0.0996	Purifying
CAPN5	Fox - Pig	0.1037	Purifying
CAPN6	Dog - Cow	0.0768	Purifying
CAPN6	Whale - Cow	0.1047	Purifying
CAPN6	Whale - Dog	0.0305	Purifying
CAPN6	Horse - Cow	0.1015	Purifying
CAPN6	Horse - Dog	0.0234	Purifying
CAPN6	Horse - Whale	0.0331	Purifying
CAPN6	Cat - Cow	0.1286	Purifying
CAPN6	Cat - Dog	0.1091	Purifying
CAPN6	Cat - Whale	0.1028	Purifying
CAPN6	Cat - Horse	0.1182	Purifying
CAPN6	Gorilla - Cow	0.1058	Purifying
CAPN6	Gorilla - Dog	0.0491	Purifying
CAPN6	Gorilla - Whale	0.052	Purifying
CAPN6	Gorilla - Horse	0.0779	Purifying
CAPN6	Gorilla - Cat	0.126	Purifying
CAPN6	Human - Cow	0.1044	Purifying
CAPN6	Human - Dog	0.0547	Purifying
CAPN6	Human - Whale	0.0582	Purifying
CAPN6	Human - Horse	0.0892	Purifying
CAPN6	Human - Cat	0.1322	Purifying
CAPN6	Elephant - Cow	0.1635	Purifying
CAPN6	Elephant - Dog	0.148	Purifying
CAPN6	Elephant - Whale	0.1611	Purifying
CAPN6	Elephant - Horse	0.1898	Purifying
CAPN6	Mouse - Cow	0.0809	Purifying
CAPN6	Mouse - Dog	0.0429	Purifying
CAPN6	Mouse - Whale	0.0577	Purifying
CAPN6	Mouse - Horse	0.0615	Purifying
CAPN6	Mouse - Cat	0.091	Purifying
CAPN6	Mouse - Gorilla	0.0677	Purifying
CAPN6	Mouse - Human	0.0612	Purifying
CAPN6	Mouse - Elephant	0.1259	Purifying
CAPN6	Ferret - Cow	0.0671	Purifying
CAPN6	Ferret - Dog	0.0329	Purifying
CAPN6	Ferret - Whale	0.0326	Purifying
CAPN6	Ferret - Horse	0.0347	Purifying
CAPN6	Ferret - Cat	0.0969	Purifying
CAPN6	Ferret - Gorilla	0.0564	Purifying
CAPN6	Ferret - Human	0.0618	Purifying
CAPN6	Ferret - Elephant	0.1435	Purifying
CAPN6	Ferret - Mouse	0.0526	Purifying
CAPN6	Gibbon - Cow	0.1119	Purifying
CAPN6	Gibbon - Dog	0.0522	Purifying
CAPN6	Gibbon - Whale	0.0574	Purifying
CAPN6	Gibbon - Horse	0.0894	Purifying
CAPN6	Gibbon - Cat	0.1321	Purifying
CAPN6	Gibbon - Gorilla	0.1959	Purifying
CAPN6	Gibbon - Mouse	0.0689	Purifying
CAPN6	Gibbon - Ferret	0.0594	Purifying
CAPN6	Rabbit - Cow	0.0793	Purifying
CAPN6	Rabbit - Dog	0.0407	Purifying
CAPN6	Rabbit - Whale	0.0403	Purifying
CAPN6	Rabbit - Horse	0.0496	Purifying
CAPN6	Rabbit - Cat	0.097	Purifying
CAPN6	Rabbit - Gorilla	0.0488	Purifying
CAPN6	Rabbit - Human	0.0565	Purifying
CAPN6	Rabbit - Elephant	0.1473	Purifying
CAPN6	Rabbit - Mouse	0.0547	Purifying
CAPN6	Rabbit - Ferret	0.0458	Purifying
CAPN6	Rabbit - Gibbon	0.0545	Purifying
CAPN6	Chimpanzee - Cow	0.1028	Purifying
CAPN6	Chimpanzee - Dog	0.0478	Purifying
CAPN6	Chimpanzee - Whale	0.0505	Purifying
CAPN6	Chimpanzee - Horse	0.0751	Purifying
CAPN6	Chimpanzee - Cat	0.1241	Purifying
CAPN6	Chimpanzee - Mouse	0.0638	Purifying
CAPN6	Chimpanzee - Ferret	0.0554	Purifying
CAPN6	Chimpanzee - Gibbon	0.1587	Purifying
CAPN6	Chimpanzee - Rabbit	0.05	Purifying
CAPN6	Orangutan - Cow	0.0952	Purifying
CAPN6	Orangutan - Dog	0.0402	Purifying
CAPN6	Orangutan - Whale	0.0423	Purifying
CAPN6	Orangutan - Horse	0.0652	Purifying
CAPN6	Orangutan - Cat	0.1132	Purifying
CAPN6	Orangutan - Gorilla	0.0592	Purifying
CAPN6	Orangutan - Human	0.1148	Purifying
CAPN6	Orangutan - Mouse	0.0616	Purifying
CAPN6	Orangutan - Ferret	0.0483	Purifying
CAPN6	Orangutan - Gibbon	0.0731	Purifying
CAPN6	Orangutan - Rabbit	0.0391	Purifying
CAPN6	Orangutan - Chimpanzee	0.0481	Purifying
CAPN6	Rat - Cow	0.0827	Purifying
CAPN6	Rat - Dog	0.0378	Purifying
CAPN6	Rat - Whale	0.0555	Purifying
CAPN6	Rat - Horse	0.0581	Purifying
CAPN6	Rat - Cat	0.0844	Purifying
CAPN6	Rat - Gorilla	0.0657	Purifying
CAPN6	Rat - Human	0.0638	Purifying
CAPN6	Rat - Elephant	0.1199	Purifying
CAPN6	Rat - Mouse	0.0196	Purifying
CAPN6	Rat - Ferret	0.0444	Purifying
CAPN6	Rat - Gibbon	0.0697	Purifying
CAPN6	Rat - Rabbit	0.055	Purifying
CAPN6	Rat - Chimpanzee	0.0636	Purifying
CAPN6	Rat - Orangutan	0.0623	Purifying
CAPN6	Squirrel - Cow	0.1016	Purifying
CAPN6	Squirrel - Dog	0.047	Purifying
CAPN6	Squirrel - Whale	0.0544	Purifying
CAPN6	Squirrel - Horse	0.0672	Purifying
CAPN6	Squirrel - Cat	0.1086	Purifying
CAPN6	Squirrel - Gorilla	0.0604	Purifying
CAPN6	Squirrel - Human	0.0666	Purifying
CAPN6	Squirrel - Elephant	0.196	Purifying
CAPN6	Squirrel - Mouse	0.0616	Purifying
CAPN6	Squirrel - Ferret	0.0454	Purifying
CAPN6	Squirrel - Gibbon	0.0689	Purifying
CAPN6	Squirrel - Rabbit	0.0478	Purifying
CAPN6	Squirrel - Chimpanzee	0.0597	Purifying
CAPN6	Squirrel - Orangutan	0.0502	Purifying
CAPN6	Squirrel - Rat	0.061	Purifying
CAPN6	Pig - Cow	0.0819	Purifying
CAPN6	Pig - Dog	0.0245	Purifying
CAPN6	Pig - Whale	0.0199	Purifying
CAPN6	Pig - Horse	0.0227	Purifying
CAPN6	Pig - Cat	0.0895	Purifying
CAPN6	Pig - Gorilla	0.0421	Purifying
CAPN6	Pig - Human	0.0416	Purifying
CAPN6	Pig - Elephant	0.1408	Purifying
CAPN6	Pig - Mouse	0.0414	Purifying
CAPN6	Pig - Ferret	0.0239	Purifying
CAPN6	Pig - Gibbon	0.0456	Purifying
CAPN6	Pig - Rabbit	0.0303	Purifying
CAPN6	Pig - Chimpanzee	0.0417	Purifying
CAPN6	Pig - Orangutan	0.0352	Purifying
CAPN6	Pig - Rat	0.042	Purifying
CAPN6	Pig - Squirrel	0.0395	Purifying
CAPN6	Fox - Cow	0.0882	Purifying
CAPN6	Fox - Dog	0.1344	Purifying
CAPN6	Fox - Whale	0.0416	Purifying
CAPN6	Fox - Horse	0.0287	Purifying
CAPN6	Fox - Cat	0.1274	Purifying
CAPN6	Fox - Gorilla	0.0609	Purifying
CAPN6	Fox - Human	0.0667	Purifying
CAPN6	Fox - Elephant	0.1632	Purifying
CAPN6	Fox - Mouse	0.0504	Purifying
CAPN6	Fox - Ferret	0.0482	Purifying
CAPN6	Fox - Gibbon	0.0576	Purifying
CAPN6	Fox - Rabbit	0.0465	Purifying
CAPN6	Fox - Chimpanzee	0.0592	Purifying
CAPN6	Fox - Orangutan	0.0508	Purifying
CAPN6	Fox - Rat	0.0445	Purifying
CAPN6	Fox - Squirrel	0.0566	Purifying
CAPN6	Fox - Pig	0.0342	Purifying
CARMIL1	Dog - Cow	0.1458	Purifying
CARMIL1	Whale - Cow	0.1585	Purifying
CARMIL1	Whale - Dog	0.1472	Purifying
CARMIL1	Horse - Cow	0.1277	Purifying
CARMIL1	Horse - Dog	0.0916	Purifying
CARMIL1	Horse - Whale	0.1293	Purifying
CARMIL1	Cat - Cow	0.1411	Purifying
CARMIL1	Cat - Dog	0.1056	Purifying
CARMIL1	Cat - Whale	0.1601	Purifying
CARMIL1	Cat - Horse	0.1217	Purifying
CARMIL1	Gorilla - Cow	0.1421	Purifying
CARMIL1	Gorilla - Dog	0.107	Purifying
CARMIL1	Gorilla - Whale	0.1416	Purifying
CARMIL1	Gorilla - Horse	0.0951	Purifying
CARMIL1	Gorilla - Cat	0.1319	Purifying
CARMIL1	Human - Cow	0.1369	Purifying
CARMIL1	Human - Dog	0.1065	Purifying
CARMIL1	Human - Whale	0.1371	Purifying
CARMIL1	Human - Horse	0.0895	Purifying
CARMIL1	Human - Cat	0.1282	Purifying
CARMIL1	Elephant - Cow	0.1501	Purifying
CARMIL1	Elephant - Dog	0.1012	Purifying
CARMIL1	Elephant - Whale	0.159	Purifying
CARMIL1	Elephant - Horse	0.0967	Purifying
CARMIL1	Elephant - Cat	0.128	Purifying
CARMIL1	Elephant - Gorilla	0.1149	Purifying
CARMIL1	Elephant - Human	0.1164	Purifying
CARMIL1	Mouse - Cow	0.1222	Purifying
CARMIL1	Mouse - Dog	0.0938	Purifying
CARMIL1	Mouse - Whale	0.1169	Purifying
CARMIL1	Mouse - Horse	0.0939	Purifying
CARMIL1	Mouse - Cat	0.1065	Purifying
CARMIL1	Mouse - Gorilla	0.0954	Purifying
CARMIL1	Mouse - Human	0.0942	Purifying
CARMIL1	Mouse - Elephant	0.0964	Purifying
CARMIL1	Ferret - Cow	0.1145	Purifying
CARMIL1	Ferret - Dog	0.0826	Purifying
CARMIL1	Ferret - Whale	0.1149	Purifying
CARMIL1	Ferret - Horse	0.0744	Purifying
CARMIL1	Ferret - Cat	0.105	Purifying
CARMIL1	Ferret - Gorilla	0.0929	Purifying
CARMIL1	Ferret - Human	0.0908	Purifying
CARMIL1	Ferret - Elephant	0.0835	Purifying
CARMIL1	Ferret - Mouse	0.0865	Purifying
CARMIL1	Gibbon - Cow	0.1439	Purifying
CARMIL1	Gibbon - Dog	0.1196	Purifying
CARMIL1	Gibbon - Whale	0.1458	Purifying
CARMIL1	Gibbon - Horse	0.1073	Purifying
CARMIL1	Gibbon - Cat	0.1369	Purifying
CARMIL1	Gibbon - Human	0.1988	Purifying
CARMIL1	Gibbon - Elephant	0.1256	Purifying
CARMIL1	Gibbon - Mouse	0.0996	Purifying
CARMIL1	Gibbon - Ferret	0.0968	Purifying
CARMIL1	Rabbit - Cow	0.1372	Purifying
CARMIL1	Rabbit - Dog	0.1132	Purifying
CARMIL1	Rabbit - Whale	0.1305	Purifying
CARMIL1	Rabbit - Horse	0.1231	Purifying
CARMIL1	Rabbit - Cat	0.1317	Purifying
CARMIL1	Rabbit - Gorilla	0.1172	Purifying
CARMIL1	Rabbit - Human	0.1135	Purifying
CARMIL1	Rabbit - Elephant	0.1151	Purifying
CARMIL1	Rabbit - Mouse	0.1046	Purifying
CARMIL1	Rabbit - Ferret	0.1069	Purifying
CARMIL1	Rabbit - Gibbon	0.1258	Purifying
CARMIL1	Chimpanzee - Cow	0.1336	Purifying
CARMIL1	Chimpanzee - Dog	0.1031	Purifying
CARMIL1	Chimpanzee - Whale	0.1309	Purifying
CARMIL1	Chimpanzee - Horse	0.0862	Purifying
CARMIL1	Chimpanzee - Cat	0.127	Purifying
CARMIL1	Chimpanzee - Human	0.0973	Purifying
CARMIL1	Chimpanzee - Elephant	0.1158	Purifying
CARMIL1	Chimpanzee - Mouse	0.0919	Purifying
CARMIL1	Chimpanzee - Ferret	0.0899	Purifying
CARMIL1	Chimpanzee - Gibbon	0.194	Purifying
CARMIL1	Chimpanzee - Rabbit	0.1146	Purifying
CARMIL1	Orangutan - Cow	0.1421	Purifying
CARMIL1	Orangutan - Dog	0.1084	Purifying
CARMIL1	Orangutan - Whale	0.1405	Purifying
CARMIL1	Orangutan - Horse	0.0969	Purifying
CARMIL1	Orangutan - Cat	0.1285	Purifying
CARMIL1	Orangutan - Elephant	0.1225	Purifying
CARMIL1	Orangutan - Mouse	0.0967	Purifying
CARMIL1	Orangutan - Ferret	0.0893	Purifying
CARMIL1	Orangutan - Rabbit	0.1223	Purifying
CARMIL1	Orangutan - Chimpanzee	0.1685	Purifying
CARMIL1	Rat - Cow	0.1329	Purifying
CARMIL1	Rat - Dog	0.0969	Purifying
CARMIL1	Rat - Whale	0.1229	Purifying
CARMIL1	Rat - Horse	0.0978	Purifying
CARMIL1	Rat - Cat	0.1062	Purifying
CARMIL1	Rat - Gorilla	0.0978	Purifying
CARMIL1	Rat - Human	0.0968	Purifying
CARMIL1	Rat - Elephant	0.0932	Purifying
CARMIL1	Rat - Mouse	0.1442	Purifying
CARMIL1	Rat - Ferret	0.0866	Purifying
CARMIL1	Rat - Gibbon	0.1008	Purifying
CARMIL1	Rat - Rabbit	0.1067	Purifying
CARMIL1	Rat - Chimpanzee	0.0941	Purifying
CARMIL1	Rat - Orangutan	0.0985	Purifying
CARMIL1	Squirrel - Cow	0.1135	Purifying
CARMIL1	Squirrel - Dog	0.0906	Purifying
CARMIL1	Squirrel - Whale	0.1122	Purifying
CARMIL1	Squirrel - Horse	0.0859	Purifying
CARMIL1	Squirrel - Cat	0.1041	Purifying
CARMIL1	Squirrel - Gorilla	0.0828	Purifying
CARMIL1	Squirrel - Human	0.0802	Purifying
CARMIL1	Squirrel - Elephant	0.0933	Purifying
CARMIL1	Squirrel - Mouse	0.099	Purifying
CARMIL1	Squirrel - Ferret	0.0895	Purifying
CARMIL1	Squirrel - Gibbon	0.0881	Purifying
CARMIL1	Squirrel - Rabbit	0.1183	Purifying
CARMIL1	Squirrel - Chimpanzee	0.0795	Purifying
CARMIL1	Squirrel - Orangutan	0.0834	Purifying
CARMIL1	Squirrel - Rat	0.0987	Purifying
CARMIL1	Pig - Cow	0.1357	Purifying
CARMIL1	Pig - Dog	0.1211	Purifying
CARMIL1	Pig - Whale	0.1631	Purifying
CARMIL1	Pig - Horse	0.1205	Purifying
CARMIL1	Pig - Cat	0.1523	Purifying
CARMIL1	Pig - Gorilla	0.1307	Purifying
CARMIL1	Pig - Human	0.1255	Purifying
CARMIL1	Pig - Elephant	0.1353	Purifying
CARMIL1	Pig - Mouse	0.1066	Purifying
CARMIL1	Pig - Ferret	0.104	Purifying
CARMIL1	Pig - Gibbon	0.1344	Purifying
CARMIL1	Pig - Rabbit	0.1212	Purifying
CARMIL1	Pig - Chimpanzee	0.1246	Purifying
CARMIL1	Pig - Orangutan	0.1326	Purifying
CARMIL1	Pig - Rat	0.1075	Purifying
CARMIL1	Pig - Squirrel	0.1031	Purifying
CARMIL1	Fox - Cow	0.1486	Purifying
CARMIL1	Fox - Dog	0.1075	Purifying
CARMIL1	Fox - Whale	0.1521	Purifying
CARMIL1	Fox - Horse	0.097	Purifying
CARMIL1	Fox - Cat	0.1048	Purifying
CARMIL1	Fox - Gorilla	0.1144	Purifying
CARMIL1	Fox - Human	0.1138	Purifying
CARMIL1	Fox - Elephant	0.1082	Purifying
CARMIL1	Fox - Mouse	0.0961	Purifying
CARMIL1	Fox - Ferret	0.0834	Purifying
CARMIL1	Fox - Gibbon	0.1266	Purifying
CARMIL1	Fox - Rabbit	0.1129	Purifying
CARMIL1	Fox - Chimpanzee	0.1103	Purifying
CARMIL1	Fox - Orangutan	0.1158	Purifying
CARMIL1	Fox - Rat	0.1	Purifying
CARMIL1	Fox - Squirrel	0.0948	Purifying
CARMIL1	Fox - Pig	0.1239	Purifying
CARNMT1	Dog - Cow	0.1107	Purifying
CARNMT1	Whale - Cow	0.0585	Purifying
CARNMT1	Whale - Dog	0.1216	Purifying
CARNMT1	Horse - Cow	0.0767	Purifying
CARNMT1	Horse - Dog	0.1395	Purifying
CARNMT1	Horse - Whale	0.1194	Purifying
CARNMT1	Cat - Cow	0.0906	Purifying
CARNMT1	Cat - Dog	0.0244	Purifying
CARNMT1	Cat - Whale	0.1115	Purifying
CARNMT1	Cat - Horse	0.1085	Purifying
CARNMT1	Gorilla - Cow	0.0607	Purifying
CARNMT1	Gorilla - Dog	0.1123	Purifying
CARNMT1	Gorilla - Whale	0.0757	Purifying
CARNMT1	Gorilla - Horse	0.0626	Purifying
CARNMT1	Gorilla - Cat	0.1046	Purifying
CARNMT1	Human - Cow	0.0647	Purifying
CARNMT1	Human - Dog	0.1227	Purifying
CARNMT1	Human - Whale	0.0773	Purifying
CARNMT1	Human - Horse	0.0658	Purifying
CARNMT1	Human - Cat	0.1047	Purifying
CARNMT1	Human - Gorilla	0.001	Purifying
CARNMT1	Elephant - Cow	0.096	Purifying
CARNMT1	Elephant - Dog	0.086	Purifying
CARNMT1	Elephant - Whale	0.1052	Purifying
CARNMT1	Elephant - Horse	0.1267	Purifying
CARNMT1	Elephant - Cat	0.0676	Purifying
CARNMT1	Elephant - Gorilla	0.1075	Purifying
CARNMT1	Elephant - Human	0.1161	Purifying
CARNMT1	Mouse - Cow	0.1169	Purifying
CARNMT1	Mouse - Dog	0.1263	Purifying
CARNMT1	Mouse - Whale	0.1218	Purifying
CARNMT1	Mouse - Horse	0.1173	Purifying
CARNMT1	Mouse - Cat	0.1091	Purifying
CARNMT1	Mouse - Gorilla	0.1385	Purifying
CARNMT1	Mouse - Human	0.1438	Purifying
CARNMT1	Mouse - Elephant	0.1197	Purifying
CARNMT1	Ferret - Cow	0.0838	Purifying
CARNMT1	Ferret - Dog	0.0554	Purifying
CARNMT1	Ferret - Whale	0.099	Purifying
CARNMT1	Ferret - Horse	0.1038	Purifying
CARNMT1	Ferret - Cat	0.0179	Purifying
CARNMT1	Ferret - Gorilla	0.0849	Purifying
CARNMT1	Ferret - Human	0.0879	Purifying
CARNMT1	Ferret - Elephant	0.0629	Purifying
CARNMT1	Ferret - Mouse	0.1047	Purifying
CARNMT1	Gibbon - Cow	0.0648	Purifying
CARNMT1	Gibbon - Dog	0.1173	Purifying
CARNMT1	Gibbon - Whale	0.0773	Purifying
CARNMT1	Gibbon - Horse	0.066	Purifying
CARNMT1	Gibbon - Cat	0.1006	Purifying
CARNMT1	Gibbon - Gorilla	0.001	Purifying
CARNMT1	Gibbon - Human	0.001	Purifying
CARNMT1	Gibbon - Elephant	0.1182	Purifying
CARNMT1	Gibbon - Mouse	0.1432	Purifying
CARNMT1	Gibbon - Ferret	0.085	Purifying
CARNMT1	Rabbit - Cow	0.0773	Purifying
CARNMT1	Rabbit - Dog	0.0621	Purifying
CARNMT1	Rabbit - Whale	0.079	Purifying
CARNMT1	Rabbit - Horse	0.0977	Purifying
CARNMT1	Rabbit - Cat	0.0427	Purifying
CARNMT1	Rabbit - Gorilla	0.0963	Purifying
CARNMT1	Rabbit - Human	0.1038	Purifying
CARNMT1	Rabbit - Elephant	0.0502	Purifying
CARNMT1	Rabbit - Mouse	0.1062	Purifying
CARNMT1	Rabbit - Ferret	0.047	Purifying
CARNMT1	Rabbit - Gibbon	0.1035	Purifying
CARNMT1	Chimpanzee - Cow	0.0634	Purifying
CARNMT1	Chimpanzee - Dog	0.1227	Purifying
CARNMT1	Chimpanzee - Whale	0.0757	Purifying
CARNMT1	Chimpanzee - Horse	0.0643	Purifying
CARNMT1	Chimpanzee - Cat	0.1047	Purifying
CARNMT1	Chimpanzee - Gorilla	0.001	Purifying
CARNMT1	Chimpanzee - Human	0.001	Purifying
CARNMT1	Chimpanzee - Elephant	0.1161	Purifying
CARNMT1	Chimpanzee - Mouse	0.1439	Purifying
CARNMT1	Chimpanzee - Ferret	0.0879	Purifying
CARNMT1	Chimpanzee - Gibbon	0.001	Purifying
CARNMT1	Chimpanzee - Rabbit	0.1038	Purifying
CARNMT1	Orangutan - Cow	0.0633	Purifying
CARNMT1	Orangutan - Dog	0.1148	Purifying
CARNMT1	Orangutan - Whale	0.0757	Purifying
CARNMT1	Orangutan - Horse	0.0642	Purifying
CARNMT1	Orangutan - Cat	0.0987	Purifying
CARNMT1	Orangutan - Gorilla	0.001	Purifying
CARNMT1	Orangutan - Human	0.001	Purifying
CARNMT1	Orangutan - Elephant	0.1181	Purifying
CARNMT1	Orangutan - Mouse	0.1382	Purifying
CARNMT1	Orangutan - Ferret	0.0836	Purifying
CARNMT1	Orangutan - Gibbon	0.001	Purifying
CARNMT1	Orangutan - Rabbit	0.1054	Purifying
CARNMT1	Orangutan - Chimpanzee	0.001	Purifying
CARNMT1	Rat - Cow	0.1134	Purifying
CARNMT1	Rat - Dog	0.1333	Purifying
CARNMT1	Rat - Whale	0.1242	Purifying
CARNMT1	Rat - Horse	0.1309	Purifying
CARNMT1	Rat - Cat	0.1107	Purifying
CARNMT1	Rat - Gorilla	0.1457	Purifying
CARNMT1	Rat - Human	0.1515	Purifying
CARNMT1	Rat - Elephant	0.125	Purifying
CARNMT1	Rat - Mouse	0.1337	Purifying
CARNMT1	Rat - Ferret	0.1146	Purifying
CARNMT1	Rat - Gibbon	0.1525	Purifying
CARNMT1	Rat - Rabbit	0.1119	Purifying
CARNMT1	Rat - Chimpanzee	0.1515	Purifying
CARNMT1	Rat - Orangutan	0.1458	Purifying
CARNMT1	Squirrel - Cow	0.0896	Purifying
CARNMT1	Squirrel - Dog	0.0846	Purifying
CARNMT1	Squirrel - Whale	0.102	Purifying
CARNMT1	Squirrel - Horse	0.128	Purifying
CARNMT1	Squirrel - Cat	0.0632	Purifying
CARNMT1	Squirrel - Gorilla	0.1226	Purifying
CARNMT1	Squirrel - Human	0.1337	Purifying
CARNMT1	Squirrel - Elephant	0.0942	Purifying
CARNMT1	Squirrel - Mouse	0.1219	Purifying
CARNMT1	Squirrel - Ferret	0.0622	Purifying
CARNMT1	Squirrel - Gibbon	0.134	Purifying
CARNMT1	Squirrel - Rabbit	0.0723	Purifying
CARNMT1	Squirrel - Chimpanzee	0.1337	Purifying
CARNMT1	Squirrel - Orangutan	0.1367	Purifying
CARNMT1	Squirrel - Rat	0.1252	Purifying
CARNMT1	Pig - Cow	0.1022	Purifying
CARNMT1	Pig - Dog	0.0761	Purifying
CARNMT1	Pig - Whale	0.1455	Purifying
CARNMT1	Pig - Horse	0.1316	Purifying
CARNMT1	Pig - Cat	0.0671	Purifying
CARNMT1	Pig - Gorilla	0.1043	Purifying
CARNMT1	Pig - Human	0.1063	Purifying
CARNMT1	Pig - Elephant	0.067	Purifying
CARNMT1	Pig - Mouse	0.1194	Purifying
CARNMT1	Pig - Ferret	0.0611	Purifying
CARNMT1	Pig - Gibbon	0.1061	Purifying
CARNMT1	Pig - Rabbit	0.0438	Purifying
CARNMT1	Pig - Chimpanzee	0.1063	Purifying
CARNMT1	Pig - Orangutan	0.1042	Purifying
CARNMT1	Pig - Rat	0.1294	Purifying
CARNMT1	Pig - Squirrel	0.0812	Purifying
CARNMT1	Fox - Cow	0.106	Purifying
CARNMT1	Fox - Dog	0.001	Purifying
CARNMT1	Fox - Whale	0.1168	Purifying
CARNMT1	Fox - Horse	0.133	Purifying
CARNMT1	Fox - Cat	0.0229	Purifying
CARNMT1	Fox - Gorilla	0.1077	Purifying
CARNMT1	Fox - Human	0.1174	Purifying
CARNMT1	Fox - Elephant	0.0841	Purifying
CARNMT1	Fox - Mouse	0.1233	Purifying
CARNMT1	Fox - Ferret	0.0517	Purifying
CARNMT1	Fox - Gibbon	0.1124	Purifying
CARNMT1	Fox - Rabbit	0.0597	Purifying
CARNMT1	Fox - Chimpanzee	0.1174	Purifying
CARNMT1	Fox - Orangutan	0.11	Purifying
CARNMT1	Fox - Rat	0.13	Purifying
CARNMT1	Fox - Squirrel	0.0809	Purifying
CARNMT1	Fox - Pig	0.0728	Purifying
CASP3	Horse - Dog	0.1884	Purifying
CASP3	Gorilla - Dog	0.1839	Purifying
CASP3	Human - Dog	0.1892	Purifying
CASP3	Mouse - Cow	0.1504	Purifying
CASP3	Mouse - Dog	0.1013	Purifying
CASP3	Mouse - Whale	0.1478	Purifying
CASP3	Mouse - Horse	0.1238	Purifying
CASP3	Mouse - Cat	0.1377	Purifying
CASP3	Mouse - Gorilla	0.1133	Purifying
CASP3	Mouse - Human	0.1154	Purifying
CASP3	Mouse - Elephant	0.1398	Purifying
CASP3	Ferret - Dog	0.1261	Purifying
CASP3	Ferret - Gorilla	0.1838	Purifying
CASP3	Ferret - Human	0.1885	Purifying
CASP3	Ferret - Elephant	0.1895	Purifying
CASP3	Ferret - Mouse	0.0859	Purifying
CASP3	Gibbon - Dog	0.1712	Purifying
CASP3	Gibbon - Mouse	0.1045	Purifying
CASP3	Gibbon - Ferret	0.1748	Purifying
CASP3	Rabbit - Dog	0.1392	Purifying
CASP3	Rabbit - Horse	0.1641	Purifying
CASP3	Rabbit - Cat	0.1996	Purifying
CASP3	Rabbit - Gorilla	0.1275	Purifying
CASP3	Rabbit - Human	0.1305	Purifying
CASP3	Rabbit - Mouse	0.0991	Purifying
CASP3	Rabbit - Ferret	0.1533	Purifying
CASP3	Rabbit - Gibbon	0.1253	Purifying
CASP3	Chimpanzee - Dog	0.1745	Purifying
CASP3	Chimpanzee - Human	0.0938	Purifying
CASP3	Chimpanzee - Mouse	0.1119	Purifying
CASP3	Chimpanzee - Ferret	0.1752	Purifying
CASP3	Chimpanzee - Rabbit	0.1308	Purifying
CASP3	Orangutan - Cow	0.1981	Purifying
CASP3	Orangutan - Dog	0.1522	Purifying
CASP3	Orangutan - Horse	0.1881	Purifying
CASP3	Orangutan - Mouse	0.1164	Purifying
CASP3	Orangutan - Ferret	0.1595	Purifying
CASP3	Orangutan - Gibbon	0.0875	Purifying
CASP3	Orangutan - Rabbit	0.1284	Purifying
CASP3	Rat - Cow	0.1276	Purifying
CASP3	Rat - Dog	0.0842	Purifying
CASP3	Rat - Whale	0.126	Purifying
CASP3	Rat - Horse	0.1115	Purifying
CASP3	Rat - Cat	0.1394	Purifying
CASP3	Rat - Gorilla	0.0941	Purifying
CASP3	Rat - Human	0.0931	Purifying
CASP3	Rat - Elephant	0.1563	Purifying
CASP3	Rat - Mouse	0.097	Purifying
CASP3	Rat - Ferret	0.0888	Purifying
CASP3	Rat - Gibbon	0.0878	Purifying
CASP3	Rat - Rabbit	0.0717	Purifying
CASP3	Rat - Chimpanzee	0.0929	Purifying
CASP3	Rat - Orangutan	0.0915	Purifying
CASP3	Squirrel - Dog	0.1353	Purifying
CASP3	Squirrel - Horse	0.1765	Purifying
CASP3	Squirrel - Gorilla	0.1261	Purifying
CASP3	Squirrel - Human	0.1301	Purifying
CASP3	Squirrel - Mouse	0.0801	Purifying
CASP3	Squirrel - Ferret	0.1498	Purifying
CASP3	Squirrel - Gibbon	0.1109	Purifying
CASP3	Squirrel - Rabbit	0.1179	Purifying
CASP3	Squirrel - Chimpanzee	0.1193	Purifying
CASP3	Squirrel - Orangutan	0.1098	Purifying
CASP3	Squirrel - Rat	0.0567	Purifying
CASP3	Pig - Horse	0.1748	Purifying
CASP3	Pig - Mouse	0.1126	Purifying
CASP3	Pig - Gibbon	0.1985	Purifying
CASP3	Pig - Rabbit	0.1724	Purifying
CASP3	Pig - Chimpanzee	0.1978	Purifying
CASP3	Pig - Orangutan	0.1836	Purifying
CASP3	Pig - Rat	0.0916	Purifying
CASP3	Pig - Squirrel	0.1765	Purifying
CASP3	Fox - Dog	0.001	Purifying
CASP3	Fox - Gorilla	0.186	Purifying
CASP3	Fox - Human	0.1913	Purifying
CASP3	Fox - Mouse	0.1013	Purifying
CASP3	Fox - Ferret	0.1353	Purifying
CASP3	Fox - Gibbon	0.1732	Purifying
CASP3	Fox - Rabbit	0.1451	Purifying
CASP3	Fox - Chimpanzee	0.1765	Purifying
CASP3	Fox - Orangutan	0.1539	Purifying
CASP3	Fox - Rat	0.0841	Purifying
CASP3	Fox - Squirrel	0.1426	Purifying
CAT	Dog - Cow	0.1709	Purifying
CAT	Whale - Dog	0.1373	Purifying
CAT	Horse - Cow	0.1857	Purifying
CAT	Horse - Dog	0.1193	Purifying
CAT	Horse - Whale	0.129	Purifying
CAT	Cat - Dog	0.1645	Purifying
CAT	Cat - Whale	0.1775	Purifying
CAT	Cat - Horse	0.1733	Purifying
CAT	Gorilla - Cow	0.175	Purifying
CAT	Gorilla - Dog	0.1366	Purifying
CAT	Gorilla - Whale	0.1338	Purifying
CAT	Gorilla - Horse	0.1348	Purifying
CAT	Gorilla - Cat	0.1801	Purifying
CAT	Human - Cow	0.1793	Purifying
CAT	Human - Dog	0.1312	Purifying
CAT	Human - Whale	0.131	Purifying
CAT	Human - Horse	0.1424	Purifying
CAT	Human - Cat	0.1819	Purifying
CAT	Human - Gorilla	0.0717	Purifying
CAT	Elephant - Cow	0.1879	Purifying
CAT	Elephant - Dog	0.1296	Purifying
CAT	Elephant - Whale	0.1536	Purifying
CAT	Elephant - Horse	0.1557	Purifying
CAT	Elephant - Cat	0.1899	Purifying
CAT	Elephant - Gorilla	0.1813	Purifying
CAT	Elephant - Human	0.1841	Purifying
CAT	Mouse - Cow	0.1054	Purifying
CAT	Mouse - Dog	0.0625	Purifying
CAT	Mouse - Whale	0.0769	Purifying
CAT	Mouse - Horse	0.0884	Purifying
CAT	Mouse - Cat	0.0964	Purifying
CAT	Mouse - Gorilla	0.0868	Purifying
CAT	Mouse - Human	0.083	Purifying
CAT	Mouse - Elephant	0.0926	Purifying
CAT	Ferret - Cow	0.1711	Purifying
CAT	Ferret - Dog	0.0909	Purifying
CAT	Ferret - Whale	0.1227	Purifying
CAT	Ferret - Horse	0.0975	Purifying
CAT	Ferret - Cat	0.1705	Purifying
CAT	Ferret - Gorilla	0.1129	Purifying
CAT	Ferret - Human	0.1129	Purifying
CAT	Ferret - Elephant	0.1231	Purifying
CAT	Ferret - Mouse	0.0651	Purifying
CAT	Gibbon - Cow	0.1932	Purifying
CAT	Gibbon - Dog	0.1518	Purifying
CAT	Gibbon - Whale	0.1465	Purifying
CAT	Gibbon - Horse	0.1583	Purifying
CAT	Gibbon - Human	0.1963	Purifying
CAT	Gibbon - Elephant	0.1812	Purifying
CAT	Gibbon - Mouse	0.0943	Purifying
CAT	Gibbon - Ferret	0.1298	Purifying
CAT	Rabbit - Cow	0.1694	Purifying
CAT	Rabbit - Dog	0.1265	Purifying
CAT	Rabbit - Whale	0.118	Purifying
CAT	Rabbit - Horse	0.1255	Purifying
CAT	Rabbit - Cat	0.1049	Purifying
CAT	Rabbit - Gorilla	0.1258	Purifying
CAT	Rabbit - Human	0.1253	Purifying
CAT	Rabbit - Elephant	0.1404	Purifying
CAT	Rabbit - Mouse	0.1026	Purifying
CAT	Rabbit - Ferret	0.1145	Purifying
CAT	Rabbit - Gibbon	0.1287	Purifying
CAT	Chimpanzee - Cow	0.1806	Purifying
CAT	Chimpanzee - Dog	0.135	Purifying
CAT	Chimpanzee - Whale	0.1345	Purifying
CAT	Chimpanzee - Horse	0.1425	Purifying
CAT	Chimpanzee - Cat	0.181	Purifying
CAT	Chimpanzee - Human	0.1036	Purifying
CAT	Chimpanzee - Elephant	0.1836	Purifying
CAT	Chimpanzee - Mouse	0.0859	Purifying
CAT	Chimpanzee - Ferret	0.1135	Purifying
CAT	Chimpanzee - Rabbit	0.1253	Purifying
CAT	Orangutan - Cow	0.1739	Purifying
CAT	Orangutan - Dog	0.1323	Purifying
CAT	Orangutan - Whale	0.1326	Purifying
CAT	Orangutan - Horse	0.138	Purifying
CAT	Orangutan - Cat	0.1891	Purifying
CAT	Orangutan - Elephant	0.167	Purifying
CAT	Orangutan - Mouse	0.0885	Purifying
CAT	Orangutan - Ferret	0.1126	Purifying
CAT	Orangutan - Rabbit	0.1232	Purifying
CAT	Rat - Cow	0.0817	Purifying
CAT	Rat - Dog	0.0508	Purifying
CAT	Rat - Whale	0.0587	Purifying
CAT	Rat - Horse	0.0737	Purifying
CAT	Rat - Cat	0.0802	Purifying
CAT	Rat - Gorilla	0.0739	Purifying
CAT	Rat - Human	0.0742	Purifying
CAT	Rat - Elephant	0.0839	Purifying
CAT	Rat - Mouse	0.1172	Purifying
CAT	Rat - Ferret	0.0526	Purifying
CAT	Rat - Gibbon	0.0864	Purifying
CAT	Rat - Rabbit	0.0839	Purifying
CAT	Rat - Chimpanzee	0.0767	Purifying
CAT	Rat - Orangutan	0.0772	Purifying
CAT	Squirrel - Cow	0.1318	Purifying
CAT	Squirrel - Dog	0.0734	Purifying
CAT	Squirrel - Whale	0.0815	Purifying
CAT	Squirrel - Horse	0.1122	Purifying
CAT	Squirrel - Cat	0.1236	Purifying
CAT	Squirrel - Gorilla	0.0935	Purifying
CAT	Squirrel - Human	0.0912	Purifying
CAT	Squirrel - Elephant	0.108	Purifying
CAT	Squirrel - Mouse	0.0451	Purifying
CAT	Squirrel - Ferret	0.0552	Purifying
CAT	Squirrel - Gibbon	0.0983	Purifying
CAT	Squirrel - Rabbit	0.1126	Purifying
CAT	Squirrel - Chimpanzee	0.0921	Purifying
CAT	Squirrel - Orangutan	0.0902	Purifying
CAT	Squirrel - Rat	0.0415	Purifying
CAT	Pig - Dog	0.1269	Purifying
CAT	Pig - Whale	0.1481	Purifying
CAT	Pig - Horse	0.137	Purifying
CAT	Pig - Cat	0.1599	Purifying
CAT	Pig - Gorilla	0.1459	Purifying
CAT	Pig - Human	0.1403	Purifying
CAT	Pig - Elephant	0.1507	Purifying
CAT	Pig - Mouse	0.075	Purifying
CAT	Pig - Ferret	0.1162	Purifying
CAT	Pig - Gibbon	0.1449	Purifying
CAT	Pig - Rabbit	0.1182	Purifying
CAT	Pig - Chimpanzee	0.1435	Purifying
CAT	Pig - Orangutan	0.1422	Purifying
CAT	Pig - Rat	0.0682	Purifying
CAT	Pig - Squirrel	0.0919	Purifying
CAT	Fox - Whale	0.1879	Purifying
CAT	Fox - Horse	0.1628	Purifying
CAT	Fox - Cat	0.1697	Purifying
CAT	Fox - Gorilla	0.1715	Purifying
CAT	Fox - Human	0.1693	Purifying
CAT	Fox - Elephant	0.1399	Purifying
CAT	Fox - Mouse	0.0848	Purifying
CAT	Fox - Ferret	0.1518	Purifying
CAT	Fox - Gibbon	0.1929	Purifying
CAT	Fox - Rabbit	0.1123	Purifying
CAT	Fox - Chimpanzee	0.1733	Purifying
CAT	Fox - Orangutan	0.1725	Purifying
CAT	Fox - Rat	0.0729	Purifying
CAT	Fox - Squirrel	0.1102	Purifying
CAT	Fox - Pig	0.1655	Purifying
CCDC22	Dog - Cow	0.1645	Purifying
CCDC22	Horse - Cow	0.1844	Purifying
CCDC22	Horse - Dog	0.1236	Purifying
CCDC22	Cat - Cow	0.136	Purifying
CCDC22	Cat - Dog	0.0876	Purifying
CCDC22	Cat - Horse	0.0869	Purifying
CCDC22	Gorilla - Cow	0.1651	Purifying
CCDC22	Gorilla - Dog	0.1542	Purifying
CCDC22	Gorilla - Horse	0.1682	Purifying
CCDC22	Gorilla - Cat	0.1354	Purifying
CCDC22	Human - Cow	0.1758	Purifying
CCDC22	Human - Dog	0.1542	Purifying
CCDC22	Human - Horse	0.1723	Purifying
CCDC22	Human - Cat	0.143	Purifying
CCDC22	Elephant - Cow	0.1988	Purifying
CCDC22	Elephant - Dog	0.1607	Purifying
CCDC22	Elephant - Cat	0.1499	Purifying
CCDC22	Mouse - Cow	0.1543	Purifying
CCDC22	Mouse - Dog	0.155	Purifying
CCDC22	Mouse - Horse	0.1585	Purifying
CCDC22	Mouse - Cat	0.1361	Purifying
CCDC22	Mouse - Gorilla	0.1627	Purifying
CCDC22	Mouse - Human	0.1614	Purifying
CCDC22	Ferret - Cow	0.1415	Purifying
CCDC22	Ferret - Dog	0.1155	Purifying
CCDC22	Ferret - Horse	0.1056	Purifying
CCDC22	Ferret - Cat	0.1043	Purifying
CCDC22	Ferret - Gorilla	0.1401	Purifying
CCDC22	Ferret - Human	0.1466	Purifying
CCDC22	Ferret - Elephant	0.1654	Purifying
CCDC22	Ferret - Mouse	0.1358	Purifying
CCDC22	Chimpanzee - Cow	0.1782	Purifying
CCDC22	Chimpanzee - Dog	0.1577	Purifying
CCDC22	Chimpanzee - Horse	0.1711	Purifying
CCDC22	Chimpanzee - Cat	0.145	Purifying
CCDC22	Chimpanzee - Human	0.1961	Purifying
CCDC22	Chimpanzee - Mouse	0.161	Purifying
CCDC22	Chimpanzee - Ferret	0.1486	Purifying
CCDC22	Orangutan - Cow	0.1775	Purifying
CCDC22	Orangutan - Dog	0.1646	Purifying
CCDC22	Orangutan - Horse	0.1711	Purifying
CCDC22	Orangutan - Cat	0.1401	Purifying
CCDC22	Orangutan - Gorilla	0.1738	Purifying
CCDC22	Orangutan - Mouse	0.158	Purifying
CCDC22	Orangutan - Ferret	0.1506	Purifying
CCDC22	Rat - Cow	0.1461	Purifying
CCDC22	Rat - Dog	0.1483	Purifying
CCDC22	Rat - Horse	0.1631	Purifying
CCDC22	Rat - Cat	0.1393	Purifying
CCDC22	Rat - Gorilla	0.1637	Purifying
CCDC22	Rat - Human	0.1657	Purifying
CCDC22	Rat - Mouse	0.19	Purifying
CCDC22	Rat - Ferret	0.1366	Purifying
CCDC22	Rat - Chimpanzee	0.1655	Purifying
CCDC22	Rat - Orangutan	0.159	Purifying
CCDC22	Squirrel - Cow	0.1184	Purifying
CCDC22	Squirrel - Dog	0.0926	Purifying
CCDC22	Squirrel - Whale	0.1851	Purifying
CCDC22	Squirrel - Horse	0.0964	Purifying
CCDC22	Squirrel - Cat	0.0803	Purifying
CCDC22	Squirrel - Gorilla	0.1192	Purifying
CCDC22	Squirrel - Human	0.124	Purifying
CCDC22	Squirrel - Elephant	0.1756	Purifying
CCDC22	Squirrel - Mouse	0.1309	Purifying
CCDC22	Squirrel - Ferret	0.0832	Purifying
CCDC22	Squirrel - Chimpanzee	0.1207	Purifying
CCDC22	Squirrel - Orangutan	0.1221	Purifying
CCDC22	Squirrel - Rat	0.1285	Purifying
CCDC22	Pig - Cow	0.1607	Purifying
CCDC22	Pig - Dog	0.1244	Purifying
CCDC22	Pig - Horse	0.11	Purifying
CCDC22	Pig - Cat	0.1114	Purifying
CCDC22	Pig - Gorilla	0.1296	Purifying
CCDC22	Pig - Human	0.132	Purifying
CCDC22	Pig - Elephant	0.1521	Purifying
CCDC22	Pig - Mouse	0.1422	Purifying
CCDC22	Pig - Ferret	0.1353	Purifying
CCDC22	Pig - Chimpanzee	0.1287	Purifying
CCDC22	Pig - Orangutan	0.1412	Purifying
CCDC22	Pig - Rat	0.1373	Purifying
CCDC22	Pig - Squirrel	0.0905	Purifying
CCDC22	Fox - Cat	0.1997	Purifying
CCDC22	Fox - Rat	0.1958	Purifying
CCDC22	Fox - Squirrel	0.157	Purifying
CCDC92	Dog - Cow	0.1678	Purifying
CCDC92	Horse - Cow	0.0931	Purifying
CCDC92	Horse - Dog	0.1582	Purifying
CCDC92	Gorilla - Cow	0.1035	Purifying
CCDC92	Gorilla - Dog	0.1899	Purifying
CCDC92	Gorilla - Horse	0.0973	Purifying
CCDC92	Human - Cow	0.1064	Purifying
CCDC92	Human - Dog	0.1916	Purifying
CCDC92	Human - Horse	0.1023	Purifying
CCDC92	Elephant - Cow	0.1618	Purifying
CCDC92	Elephant - Dog	0.1753	Purifying
CCDC92	Elephant - Horse	0.1701	Purifying
CCDC92	Elephant - Gorilla	0.1387	Purifying
CCDC92	Elephant - Human	0.137	Purifying
CCDC92	Mouse - Cow	0.1098	Purifying
CCDC92	Mouse - Dog	0.1335	Purifying
CCDC92	Mouse - Horse	0.0953	Purifying
CCDC92	Mouse - Cat	0.1866	Purifying
CCDC92	Mouse - Gorilla	0.0818	Purifying
CCDC92	Mouse - Human	0.0828	Purifying
CCDC92	Mouse - Elephant	0.131	Purifying
CCDC92	Ferret - Cow	0.1093	Purifying
CCDC92	Ferret - Horse	0.0801	Purifying
CCDC92	Ferret - Gorilla	0.1172	Purifying
CCDC92	Ferret - Human	0.1215	Purifying
CCDC92	Ferret - Elephant	0.1388	Purifying
CCDC92	Ferret - Mouse	0.1164	Purifying
CCDC92	Gibbon - Cow	0.1035	Purifying
CCDC92	Gibbon - Dog	0.1879	Purifying
CCDC92	Gibbon - Horse	0.0904	Purifying
CCDC92	Gibbon - Gorilla	0.001	Purifying
CCDC92	Gibbon - Human	0.1109	Purifying
CCDC92	Gibbon - Elephant	0.1337	Purifying
CCDC92	Gibbon - Mouse	0.083	Purifying
CCDC92	Gibbon - Ferret	0.1119	Purifying
CCDC92	Rabbit - Cow	0.1686	Purifying
CCDC92	Rabbit - Dog	0.1538	Purifying
CCDC92	Rabbit - Horse	0.1411	Purifying
CCDC92	Rabbit - Gorilla	0.0992	Purifying
CCDC92	Rabbit - Human	0.1018	Purifying
CCDC92	Rabbit - Mouse	0.0929	Purifying
CCDC92	Rabbit - Ferret	0.1178	Purifying
CCDC92	Rabbit - Gibbon	0.0993	Purifying
CCDC92	Chimpanzee - Cow	0.0998	Purifying
CCDC92	Chimpanzee - Dog	0.19	Purifying
CCDC92	Chimpanzee - Horse	0.0931	Purifying
CCDC92	Chimpanzee - Gorilla	0.0934	Purifying
CCDC92	Chimpanzee - Human	0.1125	Purifying
CCDC92	Chimpanzee - Elephant	0.136	Purifying
CCDC92	Chimpanzee - Mouse	0.0795	Purifying
CCDC92	Chimpanzee - Ferret	0.1174	Purifying
CCDC92	Chimpanzee - Gibbon	0.0604	Purifying
CCDC92	Chimpanzee - Rabbit	0.0973	Purifying
CCDC92	Orangutan - Cow	0.1064	Purifying
CCDC92	Orangutan - Dog	0.19	Purifying
CCDC92	Orangutan - Horse	0.0979	Purifying
CCDC92	Orangutan - Gorilla	0.0604	Purifying
CCDC92	Orangutan - Human	0.1692	Purifying
CCDC92	Orangutan - Elephant	0.1474	Purifying
CCDC92	Orangutan - Mouse	0.0858	Purifying
CCDC92	Orangutan - Ferret	0.1225	Purifying
CCDC92	Orangutan - Gibbon	0.0375	Purifying
CCDC92	Orangutan - Rabbit	0.1058	Purifying
CCDC92	Orangutan - Chimpanzee	0.1002	Purifying
CCDC92	Rat - Cow	0.1817	Purifying
CCDC92	Rat - Dog	0.1883	Purifying
CCDC92	Rat - Horse	0.1824	Purifying
CCDC92	Rat - Gorilla	0.1554	Purifying
CCDC92	Rat - Human	0.1582	Purifying
CCDC92	Rat - Elephant	0.1723	Purifying
CCDC92	Rat - Gibbon	0.1478	Purifying
CCDC92	Rat - Rabbit	0.1776	Purifying
CCDC92	Rat - Chimpanzee	0.1583	Purifying
CCDC92	Rat - Orangutan	0.1604	Purifying
CCDC92	Squirrel - Cow	0.1977	Purifying
CCDC92	Squirrel - Horse	0.1873	Purifying
CCDC92	Squirrel - Gorilla	0.1349	Purifying
CCDC92	Squirrel - Human	0.1346	Purifying
CCDC92	Squirrel - Mouse	0.0947	Purifying
CCDC92	Squirrel - Ferret	0.1561	Purifying
CCDC92	Squirrel - Gibbon	0.1312	Purifying
CCDC92	Squirrel - Rabbit	0.1933	Purifying
CCDC92	Squirrel - Chimpanzee	0.1309	Purifying
CCDC92	Squirrel - Orangutan	0.1357	Purifying
CCDC92	Pig - Cow	0.1062	Purifying
CCDC92	Pig - Dog	0.1548	Purifying
CCDC92	Pig - Horse	0.0741	Purifying
CCDC92	Pig - Gorilla	0.0932	Purifying
CCDC92	Pig - Human	0.0919	Purifying
CCDC92	Pig - Elephant	0.1871	Purifying
CCDC92	Pig - Mouse	0.084	Purifying
CCDC92	Pig - Ferret	0.0995	Purifying
CCDC92	Pig - Gibbon	0.088	Purifying
CCDC92	Pig - Rabbit	0.1367	Purifying
CCDC92	Pig - Chimpanzee	0.0868	Purifying
CCDC92	Pig - Orangutan	0.0963	Purifying
CCDC92	Pig - Rat	0.1733	Purifying
CCDC92	Pig - Squirrel	0.1706	Purifying
CCDC92	Fox - Cow	0.1739	Purifying
CCDC92	Fox - Dog	0.0685	Purifying
CCDC92	Fox - Horse	0.1588	Purifying
CCDC92	Fox - Gorilla	0.1892	Purifying
CCDC92	Fox - Human	0.1909	Purifying
CCDC92	Fox - Elephant	0.1769	Purifying
CCDC92	Fox - Mouse	0.1391	Purifying
CCDC92	Fox - Ferret	0.1994	Purifying
CCDC92	Fox - Gibbon	0.1873	Purifying
CCDC92	Fox - Rabbit	0.1514	Purifying
CCDC92	Fox - Chimpanzee	0.1893	Purifying
CCDC92	Fox - Orangutan	0.1893	Purifying
CCDC92	Fox - Rat	0.1919	Purifying
CCDC92	Fox - Pig	0.1543	Purifying
CDC25A	Dog - Cow	0.1342	Purifying
CDC25A	Whale - Dog	0.1484	Purifying
CDC25A	Horse - Cow	0.1179	Purifying
CDC25A	Horse - Dog	0.0899	Purifying
CDC25A	Horse - Whale	0.1595	Purifying
CDC25A	Cat - Cow	0.1198	Purifying
CDC25A	Cat - Dog	0.1258	Purifying
CDC25A	Cat - Whale	0.1561	Purifying
CDC25A	Cat - Horse	0.0861	Purifying
CDC25A	Gorilla - Cow	0.1325	Purifying
CDC25A	Gorilla - Dog	0.1231	Purifying
CDC25A	Gorilla - Whale	0.1615	Purifying
CDC25A	Gorilla - Horse	0.1024	Purifying
CDC25A	Gorilla - Cat	0.1119	Purifying
CDC25A	Human - Cow	0.1302	Purifying
CDC25A	Human - Dog	0.1287	Purifying
CDC25A	Human - Whale	0.1692	Purifying
CDC25A	Human - Horse	0.107	Purifying
CDC25A	Human - Cat	0.116	Purifying
CDC25A	Human - Gorilla	0.1315	Purifying
CDC25A	Elephant - Cow	0.1734	Purifying
CDC25A	Elephant - Dog	0.1386	Purifying
CDC25A	Elephant - Horse	0.1517	Purifying
CDC25A	Elephant - Cat	0.1356	Purifying
CDC25A	Elephant - Gorilla	0.1676	Purifying
CDC25A	Elephant - Human	0.1757	Purifying
CDC25A	Mouse - Cow	0.1537	Purifying
CDC25A	Mouse - Dog	0.1444	Purifying
CDC25A	Mouse - Whale	0.1576	Purifying
CDC25A	Mouse - Horse	0.1399	Purifying
CDC25A	Mouse - Cat	0.1417	Purifying
CDC25A	Mouse - Gorilla	0.1909	Purifying
CDC25A	Mouse - Human	0.1933	Purifying
CDC25A	Mouse - Elephant	0.1724	Purifying
CDC25A	Ferret - Cow	0.1332	Purifying
CDC25A	Ferret - Dog	0.0784	Purifying
CDC25A	Ferret - Whale	0.1337	Purifying
CDC25A	Ferret - Horse	0.0959	Purifying
CDC25A	Ferret - Cat	0.109	Purifying
CDC25A	Ferret - Gorilla	0.1295	Purifying
CDC25A	Ferret - Human	0.1336	Purifying
CDC25A	Ferret - Elephant	0.1255	Purifying
CDC25A	Ferret - Mouse	0.1205	Purifying
CDC25A	Gibbon - Cow	0.1316	Purifying
CDC25A	Gibbon - Dog	0.1298	Purifying
CDC25A	Gibbon - Whale	0.1634	Purifying
CDC25A	Gibbon - Horse	0.1094	Purifying
CDC25A	Gibbon - Cat	0.1228	Purifying
CDC25A	Gibbon - Gorilla	0.1155	Purifying
CDC25A	Gibbon - Human	0.1445	Purifying
CDC25A	Gibbon - Elephant	0.1685	Purifying
CDC25A	Gibbon - Mouse	0.1954	Purifying
CDC25A	Gibbon - Ferret	0.1331	Purifying
CDC25A	Chimpanzee - Cow	0.1261	Purifying
CDC25A	Chimpanzee - Dog	0.1259	Purifying
CDC25A	Chimpanzee - Whale	0.1623	Purifying
CDC25A	Chimpanzee - Horse	0.1045	Purifying
CDC25A	Chimpanzee - Cat	0.1135	Purifying
CDC25A	Chimpanzee - Gorilla	0.0853	Purifying
CDC25A	Chimpanzee - Human	0.001	Purifying
CDC25A	Chimpanzee - Elephant	0.1687	Purifying
CDC25A	Chimpanzee - Mouse	0.1914	Purifying
CDC25A	Chimpanzee - Ferret	0.1308	Purifying
CDC25A	Chimpanzee - Gibbon	0.1197	Purifying
CDC25A	Orangutan - Cow	0.1508	Purifying
CDC25A	Orangutan - Dog	0.1454	Purifying
CDC25A	Orangutan - Whale	0.1779	Purifying
CDC25A	Orangutan - Horse	0.1257	Purifying
CDC25A	Orangutan - Cat	0.1328	Purifying
CDC25A	Orangutan - Elephant	0.1947	Purifying
CDC25A	Orangutan - Ferret	0.1478	Purifying
CDC25A	Rat - Cow	0.1322	Purifying
CDC25A	Rat - Dog	0.1261	Purifying
CDC25A	Rat - Whale	0.138	Purifying
CDC25A	Rat - Horse	0.1286	Purifying
CDC25A	Rat - Cat	0.1331	Purifying
CDC25A	Rat - Gorilla	0.1632	Purifying
CDC25A	Rat - Human	0.1634	Purifying
CDC25A	Rat - Elephant	0.1522	Purifying
CDC25A	Rat - Mouse	0.1801	Purifying
CDC25A	Rat - Ferret	0.1255	Purifying
CDC25A	Rat - Gibbon	0.1689	Purifying
CDC25A	Rat - Chimpanzee	0.1607	Purifying
CDC25A	Rat - Orangutan	0.1813	Purifying
CDC25A	Squirrel - Cow	0.1061	Purifying
CDC25A	Squirrel - Dog	0.0952	Purifying
CDC25A	Squirrel - Whale	0.1486	Purifying
CDC25A	Squirrel - Horse	0.0951	Purifying
CDC25A	Squirrel - Cat	0.0945	Purifying
CDC25A	Squirrel - Gorilla	0.1615	Purifying
CDC25A	Squirrel - Human	0.1647	Purifying
CDC25A	Squirrel - Elephant	0.137	Purifying
CDC25A	Squirrel - Mouse	0.1488	Purifying
CDC25A	Squirrel - Ferret	0.0874	Purifying
CDC25A	Squirrel - Gibbon	0.1689	Purifying
CDC25A	Squirrel - Chimpanzee	0.1587	Purifying
CDC25A	Squirrel - Orangutan	0.1855	Purifying
CDC25A	Squirrel - Rat	0.1409	Purifying
CDC25A	Pig - Cow	0.1039	Purifying
CDC25A	Pig - Dog	0.111	Purifying
CDC25A	Pig - Whale	0.1399	Purifying
CDC25A	Pig - Horse	0.0805	Purifying
CDC25A	Pig - Cat	0.0846	Purifying
CDC25A	Pig - Gorilla	0.1167	Purifying
CDC25A	Pig - Human	0.1222	Purifying
CDC25A	Pig - Elephant	0.1409	Purifying
CDC25A	Pig - Mouse	0.141	Purifying
CDC25A	Pig - Ferret	0.0996	Purifying
CDC25A	Pig - Gibbon	0.1189	Purifying
CDC25A	Pig - Chimpanzee	0.1182	Purifying
CDC25A	Pig - Orangutan	0.1382	Purifying
CDC25A	Pig - Rat	0.1306	Purifying
CDC25A	Pig - Squirrel	0.0915	Purifying
CDC25A	Fox - Cow	0.1301	Purifying
CDC25A	Fox - Dog	0.1794	Purifying
CDC25A	Fox - Whale	0.1433	Purifying
CDC25A	Fox - Horse	0.0903	Purifying
CDC25A	Fox - Cat	0.1264	Purifying
CDC25A	Fox - Gorilla	0.121	Purifying
CDC25A	Fox - Human	0.1265	Purifying
CDC25A	Fox - Elephant	0.1329	Purifying
CDC25A	Fox - Mouse	0.1426	Purifying
CDC25A	Fox - Ferret	0.0811	Purifying
CDC25A	Fox - Gibbon	0.1276	Purifying
CDC25A	Fox - Chimpanzee	0.1237	Purifying
CDC25A	Fox - Orangutan	0.1428	Purifying
CDC25A	Fox - Rat	0.1223	Purifying
CDC25A	Fox - Squirrel	0.0928	Purifying
CDC25A	Fox - Pig	0.1073	Purifying
CDC42BPB	Dog - Cow	0.0703	Purifying
CDC42BPB	Whale - Cow	0.0935	Purifying
CDC42BPB	Whale - Dog	0.0682	Purifying
CDC42BPB	Horse - Cow	0.069	Purifying
CDC42BPB	Horse - Dog	0.0601	Purifying
CDC42BPB	Horse - Whale	0.0714	Purifying
CDC42BPB	Cat - Cow	0.0743	Purifying
CDC42BPB	Cat - Dog	0.0499	Purifying
CDC42BPB	Cat - Whale	0.0777	Purifying
CDC42BPB	Cat - Horse	0.0611	Purifying
CDC42BPB	Gorilla - Cow	0.09	Purifying
CDC42BPB	Gorilla - Dog	0.0958	Purifying
CDC42BPB	Gorilla - Whale	0.0922	Purifying
CDC42BPB	Gorilla - Horse	0.1002	Purifying
CDC42BPB	Gorilla - Cat	0.0981	Purifying
CDC42BPB	Human - Cow	0.0889	Purifying
CDC42BPB	Human - Dog	0.0964	Purifying
CDC42BPB	Human - Whale	0.092	Purifying
CDC42BPB	Human - Horse	0.0996	Purifying
CDC42BPB	Human - Cat	0.0953	Purifying
CDC42BPB	Human - Gorilla	0.0566	Purifying
CDC42BPB	Elephant - Cow	0.1142	Purifying
CDC42BPB	Elephant - Dog	0.0906	Purifying
CDC42BPB	Elephant - Whale	0.1131	Purifying
CDC42BPB	Elephant - Horse	0.0975	Purifying
CDC42BPB	Elephant - Cat	0.1044	Purifying
CDC42BPB	Elephant - Gorilla	0.1135	Purifying
CDC42BPB	Elephant - Human	0.114	Purifying
CDC42BPB	Mouse - Cow	0.0763	Purifying
CDC42BPB	Mouse - Dog	0.0715	Purifying
CDC42BPB	Mouse - Whale	0.0711	Purifying
CDC42BPB	Mouse - Horse	0.068	Purifying
CDC42BPB	Mouse - Cat	0.0733	Purifying
CDC42BPB	Mouse - Gorilla	0.0726	Purifying
CDC42BPB	Mouse - Human	0.073	Purifying
CDC42BPB	Mouse - Elephant	0.0912	Purifying
CDC42BPB	Ferret - Cow	0.104	Purifying
CDC42BPB	Ferret - Dog	0.0722	Purifying
CDC42BPB	Ferret - Whale	0.0884	Purifying
CDC42BPB	Ferret - Horse	0.0737	Purifying
CDC42BPB	Ferret - Cat	0.0862	Purifying
CDC42BPB	Ferret - Gorilla	0.1089	Purifying
CDC42BPB	Ferret - Human	0.1076	Purifying
CDC42BPB	Ferret - Elephant	0.1145	Purifying
CDC42BPB	Ferret - Mouse	0.0951	Purifying
CDC42BPB	Gibbon - Cow	0.0973	Purifying
CDC42BPB	Gibbon - Dog	0.1059	Purifying
CDC42BPB	Gibbon - Whale	0.0989	Purifying
CDC42BPB	Gibbon - Horse	0.1102	Purifying
CDC42BPB	Gibbon - Cat	0.1033	Purifying
CDC42BPB	Gibbon - Gorilla	0.1072	Purifying
CDC42BPB	Gibbon - Human	0.1137	Purifying
CDC42BPB	Gibbon - Elephant	0.1199	Purifying
CDC42BPB	Gibbon - Mouse	0.0791	Purifying
CDC42BPB	Gibbon - Ferret	0.1174	Purifying
CDC42BPB	Rabbit - Cow	0.1439	Purifying
CDC42BPB	Rabbit - Dog	0.1257	Purifying
CDC42BPB	Rabbit - Whale	0.1394	Purifying
CDC42BPB	Rabbit - Horse	0.1214	Purifying
CDC42BPB	Rabbit - Cat	0.1385	Purifying
CDC42BPB	Rabbit - Gorilla	0.1431	Purifying
CDC42BPB	Rabbit - Human	0.142	Purifying
CDC42BPB	Rabbit - Elephant	0.135	Purifying
CDC42BPB	Rabbit - Mouse	0.1317	Purifying
CDC42BPB	Rabbit - Ferret	0.1479	Purifying
CDC42BPB	Rabbit - Gibbon	0.1415	Purifying
CDC42BPB	Chimpanzee - Cow	0.1198	Purifying
CDC42BPB	Chimpanzee - Dog	0.1364	Purifying
CDC42BPB	Chimpanzee - Whale	0.129	Purifying
CDC42BPB	Chimpanzee - Horse	0.1461	Purifying
CDC42BPB	Chimpanzee - Cat	0.1365	Purifying
CDC42BPB	Chimpanzee - Elephant	0.1478	Purifying
CDC42BPB	Chimpanzee - Mouse	0.1024	Purifying
CDC42BPB	Chimpanzee - Ferret	0.1412	Purifying
CDC42BPB	Chimpanzee - Rabbit	0.1677	Purifying
CDC42BPB	Orangutan - Cow	0.088	Purifying
CDC42BPB	Orangutan - Dog	0.0981	Purifying
CDC42BPB	Orangutan - Whale	0.0893	Purifying
CDC42BPB	Orangutan - Horse	0.1009	Purifying
CDC42BPB	Orangutan - Cat	0.0965	Purifying
CDC42BPB	Orangutan - Gorilla	0.0664	Purifying
CDC42BPB	Orangutan - Human	0.0676	Purifying
CDC42BPB	Orangutan - Elephant	0.1159	Purifying
CDC42BPB	Orangutan - Mouse	0.0743	Purifying
CDC42BPB	Orangutan - Ferret	0.1073	Purifying
CDC42BPB	Orangutan - Gibbon	0.1281	Purifying
CDC42BPB	Orangutan - Rabbit	0.1424	Purifying
CDC42BPB	Rat - Cow	0.0822	Purifying
CDC42BPB	Rat - Dog	0.0746	Purifying
CDC42BPB	Rat - Whale	0.0769	Purifying
CDC42BPB	Rat - Horse	0.0721	Purifying
CDC42BPB	Rat - Cat	0.0768	Purifying
CDC42BPB	Rat - Gorilla	0.078	Purifying
CDC42BPB	Rat - Human	0.0796	Purifying
CDC42BPB	Rat - Elephant	0.0885	Purifying
CDC42BPB	Rat - Mouse	0.0762	Purifying
CDC42BPB	Rat - Ferret	0.1043	Purifying
CDC42BPB	Rat - Gibbon	0.0841	Purifying
CDC42BPB	Rat - Rabbit	0.1322	Purifying
CDC42BPB	Rat - Chimpanzee	0.1104	Purifying
CDC42BPB	Rat - Orangutan	0.0797	Purifying
CDC42BPB	Squirrel - Cow	0.0886	Purifying
CDC42BPB	Squirrel - Dog	0.0826	Purifying
CDC42BPB	Squirrel - Whale	0.0811	Purifying
CDC42BPB	Squirrel - Horse	0.0751	Purifying
CDC42BPB	Squirrel - Cat	0.0814	Purifying
CDC42BPB	Squirrel - Gorilla	0.0884	Purifying
CDC42BPB	Squirrel - Human	0.0867	Purifying
CDC42BPB	Squirrel - Elephant	0.1029	Purifying
CDC42BPB	Squirrel - Mouse	0.0561	Purifying
CDC42BPB	Squirrel - Ferret	0.1022	Purifying
CDC42BPB	Squirrel - Gibbon	0.0946	Purifying
CDC42BPB	Squirrel - Rabbit	0.131	Purifying
CDC42BPB	Squirrel - Chimpanzee	0.1295	Purifying
CDC42BPB	Squirrel - Orangutan	0.0891	Purifying
CDC42BPB	Squirrel - Rat	0.0653	Purifying
CDC42BPB	Pig - Cow	0.0978	Purifying
CDC42BPB	Pig - Dog	0.0716	Purifying
CDC42BPB	Pig - Whale	0.0843	Purifying
CDC42BPB	Pig - Horse	0.0734	Purifying
CDC42BPB	Pig - Cat	0.0887	Purifying
CDC42BPB	Pig - Gorilla	0.1006	Purifying
CDC42BPB	Pig - Human	0.1002	Purifying
CDC42BPB	Pig - Elephant	0.1234	Purifying
CDC42BPB	Pig - Mouse	0.0873	Purifying
CDC42BPB	Pig - Ferret	0.1187	Purifying
CDC42BPB	Pig - Gibbon	0.1074	Purifying
CDC42BPB	Pig - Rabbit	0.1612	Purifying
CDC42BPB	Pig - Chimpanzee	0.1338	Purifying
CDC42BPB	Pig - Orangutan	0.0975	Purifying
CDC42BPB	Pig - Rat	0.0942	Purifying
CDC42BPB	Pig - Squirrel	0.087	Purifying
CDC42BPB	Fox - Cow	0.0696	Purifying
CDC42BPB	Fox - Dog	0.0587	Purifying
CDC42BPB	Fox - Whale	0.067	Purifying
CDC42BPB	Fox - Horse	0.0573	Purifying
CDC42BPB	Fox - Cat	0.0496	Purifying
CDC42BPB	Fox - Gorilla	0.0957	Purifying
CDC42BPB	Fox - Human	0.0951	Purifying
CDC42BPB	Fox - Elephant	0.0928	Purifying
CDC42BPB	Fox - Mouse	0.0714	Purifying
CDC42BPB	Fox - Ferret	0.0722	Purifying
CDC42BPB	Fox - Gibbon	0.1039	Purifying
CDC42BPB	Fox - Rabbit	0.1253	Purifying
CDC42BPB	Fox - Chimpanzee	0.1356	Purifying
CDC42BPB	Fox - Orangutan	0.0974	Purifying
CDC42BPB	Fox - Rat	0.0739	Purifying
CDC42BPB	Fox - Squirrel	0.0819	Purifying
CDC42BPB	Fox - Pig	0.0708	Purifying
CDCP1	Gorilla - Dog	0.1884	Purifying
CDCP1	Gorilla - Cat	0.181	Purifying
CDCP1	Human - Dog	0.1923	Purifying
CDCP1	Human - Cat	0.1822	Purifying
CDCP1	Mouse - Cow	0.176	Purifying
CDCP1	Mouse - Dog	0.1423	Purifying
CDCP1	Mouse - Cat	0.1597	Purifying
CDCP1	Mouse - Gorilla	0.1761	Purifying
CDCP1	Mouse - Human	0.1723	Purifying
CDCP1	Mouse - Elephant	0.1874	Purifying
CDCP1	Ferret - Dog	0.1667	Purifying
CDCP1	Ferret - Cat	0.1855	Purifying
CDCP1	Ferret - Gorilla	0.175	Purifying
CDCP1	Ferret - Human	0.1774	Purifying
CDCP1	Ferret - Elephant	0.1825	Purifying
CDCP1	Ferret - Mouse	0.1575	Purifying
CDCP1	Gibbon - Dog	0.191	Purifying
CDCP1	Gibbon - Cat	0.1877	Purifying
CDCP1	Gibbon - Mouse	0.1793	Purifying
CDCP1	Gibbon - Ferret	0.1798	Purifying
CDCP1	Rabbit - Mouse	0.1801	Purifying
CDCP1	Chimpanzee - Dog	0.1887	Purifying
CDCP1	Chimpanzee - Cat	0.1835	Purifying
CDCP1	Chimpanzee - Mouse	0.1744	Purifying
CDCP1	Chimpanzee - Ferret	0.1773	Purifying
CDCP1	Orangutan - Dog	0.18	Purifying
CDCP1	Orangutan - Cat	0.1814	Purifying
CDCP1	Orangutan - Mouse	0.1819	Purifying
CDCP1	Orangutan - Ferret	0.1736	Purifying
CDCP1	Rat - Cow	0.1853	Purifying
CDCP1	Rat - Dog	0.1638	Purifying
CDCP1	Rat - Cat	0.1658	Purifying
CDCP1	Rat - Gorilla	0.1623	Purifying
CDCP1	Rat - Human	0.1622	Purifying
CDCP1	Rat - Elephant	0.1899	Purifying
CDCP1	Rat - Ferret	0.1803	Purifying
CDCP1	Rat - Gibbon	0.166	Purifying
CDCP1	Rat - Rabbit	0.1765	Purifying
CDCP1	Rat - Chimpanzee	0.1607	Purifying
CDCP1	Rat - Orangutan	0.1672	Purifying
CDCP1	Squirrel - Mouse	0.1493	Purifying
CDCP1	Squirrel - Rat	0.1574	Purifying
CDCP1	Pig - Dog	0.1927	Purifying
CDCP1	Pig - Cat	0.1881	Purifying
CDCP1	Pig - Mouse	0.1851	Purifying
CDCP1	Pig - Ferret	0.1839	Purifying
CDCP1	Pig - Rat	0.1989	Purifying
CDCP1	Fox - Dog	0.1145	Purifying
CDCP1	Fox - Cat	0.199	Purifying
CDCP1	Fox - Gorilla	0.1882	Purifying
CDCP1	Fox - Human	0.1897	Purifying
CDCP1	Fox - Elephant	0.1981	Purifying
CDCP1	Fox - Mouse	0.1426	Purifying
CDCP1	Fox - Ferret	0.1537	Purifying
CDCP1	Fox - Gibbon	0.1904	Purifying
CDCP1	Fox - Chimpanzee	0.1885	Purifying
CDCP1	Fox - Orangutan	0.1797	Purifying
CDCP1	Fox - Rat	0.1622	Purifying
CDCP1	Fox - Pig	0.1965	Purifying
CDH1	Human - Gorilla	0.001	Purifying
CDH1	Mouse - Cow	0.1632	Purifying
CDH1	Mouse - Dog	0.1643	Purifying
CDH1	Mouse - Whale	0.1661	Purifying
CDH1	Mouse - Horse	0.1756	Purifying
CDH1	Mouse - Cat	0.1719	Purifying
CDH1	Mouse - Gorilla	0.1594	Purifying
CDH1	Mouse - Human	0.1616	Purifying
CDH1	Mouse - Elephant	0.1791	Purifying
CDH1	Ferret - Dog	0.1623	Purifying
CDH1	Ferret - Mouse	0.1696	Purifying
CDH1	Gibbon - Gorilla	0.1774	Purifying
CDH1	Gibbon - Human	0.1746	Purifying
CDH1	Gibbon - Mouse	0.1628	Purifying
CDH1	Rabbit - Cow	0.1202	Purifying
CDH1	Rabbit - Dog	0.1368	Purifying
CDH1	Rabbit - Whale	0.127	Purifying
CDH1	Rabbit - Horse	0.1159	Purifying
CDH1	Rabbit - Cat	0.1233	Purifying
CDH1	Rabbit - Gorilla	0.1192	Purifying
CDH1	Rabbit - Human	0.1209	Purifying
CDH1	Rabbit - Elephant	0.1395	Purifying
CDH1	Rabbit - Mouse	0.13	Purifying
CDH1	Rabbit - Ferret	0.1542	Purifying
CDH1	Rabbit - Gibbon	0.1211	Purifying
CDH1	Chimpanzee - Gorilla	0.0516	Purifying
CDH1	Chimpanzee - Human	0.0468	Purifying
CDH1	Chimpanzee - Mouse	0.1596	Purifying
CDH1	Chimpanzee - Rabbit	0.1216	Purifying
CDH1	Orangutan - Gorilla	0.1298	Purifying
CDH1	Orangutan - Human	0.1259	Purifying
CDH1	Orangutan - Mouse	0.1677	Purifying
CDH1	Orangutan - Rabbit	0.1264	Purifying
CDH1	Orangutan - Chimpanzee	0.1401	Purifying
CDH1	Rat - Cow	0.176	Purifying
CDH1	Rat - Dog	0.1736	Purifying
CDH1	Rat - Whale	0.1792	Purifying
CDH1	Rat - Horse	0.1721	Purifying
CDH1	Rat - Cat	0.1715	Purifying
CDH1	Rat - Gorilla	0.1667	Purifying
CDH1	Rat - Human	0.167	Purifying
CDH1	Rat - Mouse	0.1731	Purifying
CDH1	Rat - Ferret	0.1762	Purifying
CDH1	Rat - Gibbon	0.1732	Purifying
CDH1	Rat - Rabbit	0.1181	Purifying
CDH1	Rat - Chimpanzee	0.1672	Purifying
CDH1	Rat - Orangutan	0.1743	Purifying
CDH1	Squirrel - Cow	0.1806	Purifying
CDH1	Squirrel - Dog	0.1954	Purifying
CDH1	Squirrel - Whale	0.1922	Purifying
CDH1	Squirrel - Horse	0.1698	Purifying
CDH1	Squirrel - Cat	0.1848	Purifying
CDH1	Squirrel - Gorilla	0.1797	Purifying
CDH1	Squirrel - Human	0.1862	Purifying
CDH1	Squirrel - Mouse	0.1586	Purifying
CDH1	Squirrel - Gibbon	0.1886	Purifying
CDH1	Squirrel - Rabbit	0.1052	Purifying
CDH1	Squirrel - Chimpanzee	0.1879	Purifying
CDH1	Squirrel - Orangutan	0.1873	Purifying
CDH1	Squirrel - Rat	0.1581	Purifying
CDH1	Pig - Cow	0.1637	Purifying
CDH1	Pig - Dog	0.196	Purifying
CDH1	Pig - Whale	0.1876	Purifying
CDH1	Pig - Horse	0.1917	Purifying
CDH1	Pig - Mouse	0.1746	Purifying
CDH1	Pig - Rabbit	0.1285	Purifying
CDH1	Pig - Rat	0.158	Purifying
CDH1	Pig - Squirrel	0.1387	Purifying
CDH1	Fox - Dog	0.0651	Purifying
CDH1	Fox - Mouse	0.1584	Purifying
CDH1	Fox - Ferret	0.1647	Purifying
CDH1	Fox - Rabbit	0.1335	Purifying
CDH1	Fox - Rat	0.1739	Purifying
CDH1	Fox - Squirrel	0.1875	Purifying
CDH1	Fox - Pig	0.1843	Purifying
CDHR1	Horse - Dog	0.1898	Purifying
CDHR1	Horse - Whale	0.1987	Purifying
CDHR1	Cat - Dog	0.1564	Purifying
CDHR1	Cat - Horse	0.1463	Purifying
CDHR1	Elephant - Horse	0.1724	Purifying
CDHR1	Elephant - Cat	0.1713	Purifying
CDHR1	Mouse - Dog	0.1468	Purifying
CDHR1	Mouse - Whale	0.1844	Purifying
CDHR1	Mouse - Horse	0.1495	Purifying
CDHR1	Mouse - Cat	0.1457	Purifying
CDHR1	Mouse - Gorilla	0.1852	Purifying
CDHR1	Mouse - Human	0.185	Purifying
CDHR1	Mouse - Elephant	0.1495	Purifying
CDHR1	Ferret - Dog	0.1761	Purifying
CDHR1	Ferret - Horse	0.1476	Purifying
CDHR1	Ferret - Cat	0.1159	Purifying
CDHR1	Ferret - Gorilla	0.1923	Purifying
CDHR1	Ferret - Human	0.1977	Purifying
CDHR1	Ferret - Elephant	0.1782	Purifying
CDHR1	Ferret - Mouse	0.1517	Purifying
CDHR1	Gibbon - Mouse	0.1942	Purifying
CDHR1	Rabbit - Horse	0.1865	Purifying
CDHR1	Rabbit - Cat	0.1826	Purifying
CDHR1	Rabbit - Elephant	0.1873	Purifying
CDHR1	Rabbit - Mouse	0.1674	Purifying
CDHR1	Rabbit - Ferret	0.1668	Purifying
CDHR1	Chimpanzee - Human	0.1972	Purifying
CDHR1	Chimpanzee - Mouse	0.1784	Purifying
CDHR1	Chimpanzee - Ferret	0.1933	Purifying
CDHR1	Chimpanzee - Rabbit	0.1967	Purifying
CDHR1	Orangutan - Mouse	0.1879	Purifying
CDHR1	Orangutan - Chimpanzee	0.1646	Purifying
CDHR1	Rat - Dog	0.1408	Purifying
CDHR1	Rat - Whale	0.1798	Purifying
CDHR1	Rat - Horse	0.1482	Purifying
CDHR1	Rat - Cat	0.1468	Purifying
CDHR1	Rat - Gorilla	0.1859	Purifying
CDHR1	Rat - Human	0.1872	Purifying
CDHR1	Rat - Elephant	0.1493	Purifying
CDHR1	Rat - Mouse	0.1188	Purifying
CDHR1	Rat - Ferret	0.1486	Purifying
CDHR1	Rat - Rabbit	0.1628	Purifying
CDHR1	Rat - Chimpanzee	0.1806	Purifying
CDHR1	Rat - Orangutan	0.1911	Purifying
CDHR1	Squirrel - Dog	0.1562	Purifying
CDHR1	Squirrel - Horse	0.1572	Purifying
CDHR1	Squirrel - Cat	0.1705	Purifying
CDHR1	Squirrel - Elephant	0.1796	Purifying
CDHR1	Squirrel - Mouse	0.1532	Purifying
CDHR1	Squirrel - Ferret	0.1571	Purifying
CDHR1	Squirrel - Rabbit	0.188	Purifying
CDHR1	Squirrel - Rat	0.1466	Purifying
CDHR1	Pig - Dog	0.1782	Purifying
CDHR1	Pig - Horse	0.188	Purifying
CDHR1	Pig - Cat	0.1619	Purifying
CDHR1	Pig - Elephant	0.1786	Purifying
CDHR1	Pig - Mouse	0.1706	Purifying
CDHR1	Pig - Ferret	0.1632	Purifying
CDHR1	Pig - Rat	0.1733	Purifying
CDHR1	Fox - Cat	0.185	Purifying
CDHR1	Fox - Mouse	0.1704	Purifying
CDHR1	Fox - Ferret	0.1965	Purifying
CDHR1	Fox - Rat	0.1603	Purifying
CDHR1	Fox - Squirrel	0.1757	Purifying
CDHR2	Human - Gorilla	0.1936	Purifying
CDHR2	Chimpanzee - Human	0.1686	Purifying
CEP128	Horse - Cow	0.1791	Purifying
CEP128	Gorilla - Cow	0.1958	Purifying
CEP128	Human - Horse	0.1985	Purifying
CEP128	Mouse - Cow	0.1731	Purifying
CEP128	Mouse - Dog	0.1942	Purifying
CEP128	Mouse - Whale	0.1995	Purifying
CEP128	Mouse - Horse	0.1867	Purifying
CEP128	Mouse - Cat	0.184	Purifying
CEP128	Mouse - Gorilla	0.1649	Purifying
CEP128	Mouse - Human	0.1717	Purifying
CEP128	Mouse - Elephant	0.1962	Purifying
CEP128	Ferret - Cow	0.1866	Purifying
CEP128	Ferret - Mouse	0.1849	Purifying
CEP128	Gibbon - Cow	0.1959	Purifying
CEP128	Gibbon - Horse	0.1966	Purifying
CEP128	Gibbon - Mouse	0.1689	Purifying
CEP128	Rabbit - Cow	0.1928	Purifying
CEP128	Rabbit - Gorilla	0.1708	Purifying
CEP128	Rabbit - Human	0.1675	Purifying
CEP128	Rabbit - Mouse	0.1738	Purifying
CEP128	Rabbit - Gibbon	0.1682	Purifying
CEP128	Chimpanzee - Mouse	0.1681	Purifying
CEP128	Chimpanzee - Rabbit	0.1731	Purifying
CEP128	Orangutan - Mouse	0.1682	Purifying
CEP128	Orangutan - Rabbit	0.1708	Purifying
CEP128	Rat - Cow	0.1874	Purifying
CEP128	Rat - Gorilla	0.1842	Purifying
CEP128	Rat - Human	0.1892	Purifying
CEP128	Rat - Mouse	0.1997	Purifying
CEP128	Rat - Gibbon	0.1866	Purifying
CEP128	Rat - Rabbit	0.1923	Purifying
CEP128	Rat - Chimpanzee	0.1881	Purifying
CEP128	Rat - Orangutan	0.1883	Purifying
CEP128	Squirrel - Cow	0.1938	Purifying
CEP128	Squirrel - Gorilla	0.1811	Purifying
CEP128	Squirrel - Human	0.1813	Purifying
CEP128	Squirrel - Mouse	0.1785	Purifying
CEP128	Squirrel - Gibbon	0.1816	Purifying
CEP128	Squirrel - Rabbit	0.1889	Purifying
CEP128	Squirrel - Chimpanzee	0.1838	Purifying
CEP128	Squirrel - Orangutan	0.1833	Purifying
CEP128	Pig - Cow	0.1818	Purifying
CEP128	Pig - Mouse	0.1735	Purifying
CEP128	Fox - Dog	0.1062	Purifying
CEP128	Fox - Mouse	0.1942	Purifying
CEP128	Fox - Rabbit	0.1996	Purifying
CEP164	Chimpanzee - Gorilla	0.1224	Purifying
CEP85	Dog - Cow	0.1835	Purifying
CEP85	Mouse - Cow	0.1598	Purifying
CEP85	Mouse - Dog	0.1633	Purifying
CEP85	Mouse - Whale	0.1742	Purifying
CEP85	Mouse - Elephant	0.1972	Purifying
CEP85	Ferret - Cow	0.1725	Purifying
CEP85	Ferret - Dog	0.1639	Purifying
CEP85	Ferret - Mouse	0.1641	Purifying
CEP85	Rabbit - Cow	0.1763	Purifying
CEP85	Rabbit - Dog	0.1571	Purifying
CEP85	Rabbit - Whale	0.1937	Purifying
CEP85	Rabbit - Mouse	0.1545	Purifying
CEP85	Rabbit - Ferret	0.1565	Purifying
CEP85	Orangutan - Chimpanzee	0.1994	Purifying
CEP85	Rat - Cow	0.1859	Purifying
CEP85	Rat - Dog	0.172	Purifying
CEP85	Rat - Whale	0.183	Purifying
CEP85	Rat - Mouse	0.1152	Purifying
CEP85	Rat - Ferret	0.1837	Purifying
CEP85	Rat - Rabbit	0.1651	Purifying
CEP85	Squirrel - Cow	0.1836	Purifying
CEP85	Squirrel - Dog	0.1627	Purifying
CEP85	Squirrel - Whale	0.1959	Purifying
CEP85	Squirrel - Mouse	0.1406	Purifying
CEP85	Squirrel - Ferret	0.1568	Purifying
CEP85	Squirrel - Rabbit	0.1335	Purifying
CEP85	Squirrel - Rat	0.1395	Purifying
CEP85	Pig - Cow	0.1576	Purifying
CEP85	Pig - Dog	0.1388	Purifying
CEP85	Pig - Mouse	0.1491	Purifying
CEP85	Pig - Ferret	0.142	Purifying
CEP85	Pig - Rabbit	0.1429	Purifying
CEP85	Pig - Rat	0.1623	Purifying
CEP85	Pig - Squirrel	0.145	Purifying
CEP85	Fox - Cow	0.1695	Purifying
CEP85	Fox - Dog	0.1262	Purifying
CEP85	Fox - Mouse	0.1611	Purifying
CEP85	Fox - Ferret	0.1437	Purifying
CEP85	Fox - Rabbit	0.1509	Purifying
CEP85	Fox - Rat	0.1654	Purifying
CEP85	Fox - Squirrel	0.1544	Purifying
CEP85	Fox - Pig	0.1317	Purifying
CFAP161	Dog - Cow	0.1898	Purifying
CFAP161	Horse - Dog	0.1903	Purifying
CFAP161	Gorilla - Horse	0.1917	Purifying
CFAP161	Gorilla - Cat	0.1882	Purifying
CFAP161	Human - Cat	0.1966	Purifying
CFAP161	Human - Gorilla	0.1449	Purifying
CFAP161	Elephant - Dog	0.19	Purifying
CFAP161	Ferret - Cow	0.1788	Purifying
CFAP161	Ferret - Whale	0.1977	Purifying
CFAP161	Ferret - Gorilla	0.1931	Purifying
CFAP161	Ferret - Elephant	0.1852	Purifying
CFAP161	Gibbon - Horse	0.1943	Purifying
CFAP161	Gibbon - Cat	0.1969	Purifying
CFAP161	Gibbon - Gorilla	0.1567	Purifying
CFAP161	Gibbon - Human	0.1852	Purifying
CFAP161	Gibbon - Ferret	0.1931	Purifying
CFAP161	Rabbit - Cow	0.1475	Purifying
CFAP161	Rabbit - Dog	0.1583	Purifying
CFAP161	Rabbit - Whale	0.1498	Purifying
CFAP161	Rabbit - Cat	0.1944	Purifying
CFAP161	Rabbit - Gorilla	0.1196	Purifying
CFAP161	Rabbit - Human	0.1149	Purifying
CFAP161	Rabbit - Elephant	0.1703	Purifying
CFAP161	Rabbit - Mouse	0.1999	Purifying
CFAP161	Rabbit - Ferret	0.1968	Purifying
CFAP161	Rabbit - Gibbon	0.1183	Purifying
CFAP161	Chimpanzee - Gorilla	0.1836	Purifying
CFAP161	Chimpanzee - Rabbit	0.1235	Purifying
CFAP161	Orangutan - Horse	0.1907	Purifying
CFAP161	Orangutan - Ferret	0.1855	Purifying
CFAP161	Orangutan - Rabbit	0.1243	Purifying
CFAP161	Rat - Rabbit	0.1979	Purifying
CFAP161	Squirrel - Rabbit	0.1462	Purifying
CFAP161	Pig - Rabbit	0.1707	Purifying
CFAP161	Fox - Elephant	0.1989	Purifying
CFAP161	Fox - Rabbit	0.1657	Purifying
CFAP20DC	Squirrel - Human	0.1952	Purifying
CFTR	Horse - Dog	0.1905	Purifying
CFTR	Cat - Dog	0.1702	Purifying
CFTR	Gorilla - Dog	0.162	Purifying
CFTR	Gorilla - Cat	0.1827	Purifying
CFTR	Human - Dog	0.1651	Purifying
CFTR	Human - Cat	0.1875	Purifying
CFTR	Human - Gorilla	0.1827	Purifying
CFTR	Elephant - Dog	0.1771	Purifying
CFTR	Elephant - Cat	0.1821	Purifying
CFTR	Elephant - Gorilla	0.171	Purifying
CFTR	Elephant - Human	0.1725	Purifying
CFTR	Ferret - Dog	0.1787	Purifying
CFTR	Ferret - Whale	0.1928	Purifying
CFTR	Ferret - Horse	0.1959	Purifying
CFTR	Ferret - Cat	0.156	Purifying
CFTR	Ferret - Gorilla	0.1503	Purifying
CFTR	Ferret - Human	0.1544	Purifying
CFTR	Ferret - Elephant	0.1828	Purifying
CFTR	Gibbon - Dog	0.1678	Purifying
CFTR	Gibbon - Cat	0.1948	Purifying
CFTR	Gibbon - Gorilla	0.1464	Purifying
CFTR	Gibbon - Human	0.1629	Purifying
CFTR	Gibbon - Elephant	0.1846	Purifying
CFTR	Gibbon - Ferret	0.163	Purifying
CFTR	Rabbit - Cow	0.1539	Purifying
CFTR	Rabbit - Dog	0.1118	Purifying
CFTR	Rabbit - Whale	0.1486	Purifying
CFTR	Rabbit - Horse	0.1456	Purifying
CFTR	Rabbit - Cat	0.1178	Purifying
CFTR	Rabbit - Gorilla	0.115	Purifying
CFTR	Rabbit - Human	0.118	Purifying
CFTR	Rabbit - Elephant	0.1319	Purifying
CFTR	Rabbit - Mouse	0.1889	Purifying
CFTR	Rabbit - Ferret	0.1134	Purifying
CFTR	Rabbit - Gibbon	0.1224	Purifying
CFTR	Chimpanzee - Dog	0.1616	Purifying
CFTR	Chimpanzee - Cat	0.1859	Purifying
CFTR	Chimpanzee - Gorilla	0.1728	Purifying
CFTR	Chimpanzee - Elephant	0.169	Purifying
CFTR	Chimpanzee - Ferret	0.1518	Purifying
CFTR	Chimpanzee - Gibbon	0.1548	Purifying
CFTR	Chimpanzee - Rabbit	0.1168	Purifying
CFTR	Orangutan - Dog	0.1698	Purifying
CFTR	Orangutan - Cat	0.1946	Purifying
CFTR	Orangutan - Elephant	0.1848	Purifying
CFTR	Orangutan - Ferret	0.1589	Purifying
CFTR	Orangutan - Rabbit	0.1209	Purifying
CFTR	Rat - Rabbit	0.1916	Purifying
CFTR	Squirrel - Cow	0.1698	Purifying
CFTR	Squirrel - Dog	0.1262	Purifying
CFTR	Squirrel - Whale	0.1671	Purifying
CFTR	Squirrel - Horse	0.151	Purifying
CFTR	Squirrel - Cat	0.1239	Purifying
CFTR	Squirrel - Gorilla	0.1149	Purifying
CFTR	Squirrel - Human	0.1164	Purifying
CFTR	Squirrel - Elephant	0.1272	Purifying
CFTR	Squirrel - Ferret	0.1187	Purifying
CFTR	Squirrel - Gibbon	0.1251	Purifying
CFTR	Squirrel - Rabbit	0.089	Purifying
CFTR	Squirrel - Chimpanzee	0.1152	Purifying
CFTR	Squirrel - Orangutan	0.1273	Purifying
CFTR	Pig - Cow	0.1881	Purifying
CFTR	Pig - Dog	0.1533	Purifying
CFTR	Pig - Whale	0.1841	Purifying
CFTR	Pig - Horse	0.1638	Purifying
CFTR	Pig - Cat	0.1636	Purifying
CFTR	Pig - Gorilla	0.1418	Purifying
CFTR	Pig - Human	0.1419	Purifying
CFTR	Pig - Elephant	0.1547	Purifying
CFTR	Pig - Ferret	0.1397	Purifying
CFTR	Pig - Gibbon	0.1492	Purifying
CFTR	Pig - Rabbit	0.1079	Purifying
CFTR	Pig - Chimpanzee	0.1421	Purifying
CFTR	Pig - Orangutan	0.1473	Purifying
CFTR	Pig - Squirrel	0.1049	Purifying
CFTR	Fox - Gorilla	0.1842	Purifying
CFTR	Fox - Human	0.1863	Purifying
CFTR	Fox - Elephant	0.1943	Purifying
CFTR	Fox - Gibbon	0.1904	Purifying
CFTR	Fox - Rabbit	0.1281	Purifying
CFTR	Fox - Chimpanzee	0.183	Purifying
CFTR	Fox - Orangutan	0.1906	Purifying
CFTR	Fox - Squirrel	0.1473	Purifying
CFTR	Fox - Pig	0.1704	Purifying
CHD6	Dog - Cow	0.1041	Purifying
CHD6	Whale - Cow	0.1747	Purifying
CHD6	Whale - Dog	0.137	Purifying
CHD6	Horse - Cow	0.1099	Purifying
CHD6	Horse - Dog	0.1114	Purifying
CHD6	Horse - Whale	0.1478	Purifying
CHD6	Cat - Cow	0.1147	Purifying
CHD6	Cat - Dog	0.1155	Purifying
CHD6	Cat - Whale	0.1432	Purifying
CHD6	Cat - Horse	0.1326	Purifying
CHD6	Gorilla - Cow	0.1136	Purifying
CHD6	Gorilla - Dog	0.1257	Purifying
CHD6	Gorilla - Whale	0.1417	Purifying
CHD6	Gorilla - Horse	0.1384	Purifying
CHD6	Gorilla - Cat	0.1308	Purifying
CHD6	Human - Cow	0.1141	Purifying
CHD6	Human - Dog	0.1252	Purifying
CHD6	Human - Whale	0.1431	Purifying
CHD6	Human - Horse	0.1395	Purifying
CHD6	Human - Cat	0.1308	Purifying
CHD6	Human - Gorilla	0.151	Purifying
CHD6	Elephant - Cow	0.1155	Purifying
CHD6	Elephant - Dog	0.1267	Purifying
CHD6	Elephant - Whale	0.1376	Purifying
CHD6	Elephant - Horse	0.1529	Purifying
CHD6	Elephant - Cat	0.1394	Purifying
CHD6	Elephant - Gorilla	0.1386	Purifying
CHD6	Elephant - Human	0.1407	Purifying
CHD6	Mouse - Cow	0.1165	Purifying
CHD6	Mouse - Dog	0.1315	Purifying
CHD6	Mouse - Whale	0.1411	Purifying
CHD6	Mouse - Horse	0.1476	Purifying
CHD6	Mouse - Cat	0.1343	Purifying
CHD6	Mouse - Gorilla	0.1492	Purifying
CHD6	Mouse - Human	0.1458	Purifying
CHD6	Mouse - Elephant	0.1369	Purifying
CHD6	Ferret - Cow	0.1266	Purifying
CHD6	Ferret - Dog	0.1029	Purifying
CHD6	Ferret - Whale	0.1497	Purifying
CHD6	Ferret - Horse	0.1244	Purifying
CHD6	Ferret - Cat	0.1349	Purifying
CHD6	Ferret - Gorilla	0.1251	Purifying
CHD6	Ferret - Human	0.1247	Purifying
CHD6	Ferret - Elephant	0.1231	Purifying
CHD6	Ferret - Mouse	0.1316	Purifying
CHD6	Gibbon - Cow	0.125	Purifying
CHD6	Gibbon - Dog	0.1412	Purifying
CHD6	Gibbon - Whale	0.1521	Purifying
CHD6	Gibbon - Horse	0.1609	Purifying
CHD6	Gibbon - Cat	0.1482	Purifying
CHD6	Gibbon - Elephant	0.1538	Purifying
CHD6	Gibbon - Mouse	0.1579	Purifying
CHD6	Gibbon - Ferret	0.1381	Purifying
CHD6	Rabbit - Cow	0.1331	Purifying
CHD6	Rabbit - Dog	0.1355	Purifying
CHD6	Rabbit - Whale	0.1578	Purifying
CHD6	Rabbit - Horse	0.144	Purifying
CHD6	Rabbit - Cat	0.1447	Purifying
CHD6	Rabbit - Gorilla	0.1483	Purifying
CHD6	Rabbit - Human	0.146	Purifying
CHD6	Rabbit - Elephant	0.1409	Purifying
CHD6	Rabbit - Mouse	0.146	Purifying
CHD6	Rabbit - Ferret	0.1343	Purifying
CHD6	Rabbit - Gibbon	0.1632	Purifying
CHD6	Chimpanzee - Cow	0.1126	Purifying
CHD6	Chimpanzee - Dog	0.1243	Purifying
CHD6	Chimpanzee - Whale	0.1407	Purifying
CHD6	Chimpanzee - Horse	0.1376	Purifying
CHD6	Chimpanzee - Cat	0.1294	Purifying
CHD6	Chimpanzee - Gorilla	0.1365	Purifying
CHD6	Chimpanzee - Human	0.1332	Purifying
CHD6	Chimpanzee - Elephant	0.1393	Purifying
CHD6	Chimpanzee - Mouse	0.1454	Purifying
CHD6	Chimpanzee - Ferret	0.1241	Purifying
CHD6	Chimpanzee - Rabbit	0.1436	Purifying
CHD6	Orangutan - Cow	0.1121	Purifying
CHD6	Orangutan - Dog	0.1249	Purifying
CHD6	Orangutan - Whale	0.139	Purifying
CHD6	Orangutan - Horse	0.1415	Purifying
CHD6	Orangutan - Cat	0.1302	Purifying
CHD6	Orangutan - Gorilla	0.1134	Purifying
CHD6	Orangutan - Human	0.1274	Purifying
CHD6	Orangutan - Elephant	0.1365	Purifying
CHD6	Orangutan - Mouse	0.1489	Purifying
CHD6	Orangutan - Ferret	0.1223	Purifying
CHD6	Orangutan - Rabbit	0.1473	Purifying
CHD6	Orangutan - Chimpanzee	0.11	Purifying
CHD6	Rat - Cow	0.1196	Purifying
CHD6	Rat - Dog	0.1363	Purifying
CHD6	Rat - Whale	0.1418	Purifying
CHD6	Rat - Horse	0.1521	Purifying
CHD6	Rat - Cat	0.1337	Purifying
CHD6	Rat - Gorilla	0.1466	Purifying
CHD6	Rat - Human	0.1451	Purifying
CHD6	Rat - Elephant	0.1338	Purifying
CHD6	Rat - Mouse	0.122	Purifying
CHD6	Rat - Ferret	0.1333	Purifying
CHD6	Rat - Gibbon	0.1539	Purifying
CHD6	Rat - Rabbit	0.1425	Purifying
CHD6	Rat - Chimpanzee	0.1427	Purifying
CHD6	Rat - Orangutan	0.1486	Purifying
CHD6	Squirrel - Cow	0.1079	Purifying
CHD6	Squirrel - Dog	0.1217	Purifying
CHD6	Squirrel - Whale	0.1342	Purifying
CHD6	Squirrel - Horse	0.1344	Purifying
CHD6	Squirrel - Cat	0.1215	Purifying
CHD6	Squirrel - Gorilla	0.1239	Purifying
CHD6	Squirrel - Human	0.1245	Purifying
CHD6	Squirrel - Elephant	0.1287	Purifying
CHD6	Squirrel - Mouse	0.1327	Purifying
CHD6	Squirrel - Ferret	0.1149	Purifying
CHD6	Squirrel - Gibbon	0.1411	Purifying
CHD6	Squirrel - Rabbit	0.1255	Purifying
CHD6	Squirrel - Chimpanzee	0.1236	Purifying
CHD6	Squirrel - Orangutan	0.1226	Purifying
CHD6	Squirrel - Rat	0.131	Purifying
CHD6	Pig - Cow	0.142	Purifying
CHD6	Pig - Dog	0.1055	Purifying
CHD6	Pig - Whale	0.193	Purifying
CHD6	Pig - Horse	0.1143	Purifying
CHD6	Pig - Cat	0.1119	Purifying
CHD6	Pig - Gorilla	0.1211	Purifying
CHD6	Pig - Human	0.1226	Purifying
CHD6	Pig - Elephant	0.1224	Purifying
CHD6	Pig - Mouse	0.1239	Purifying
CHD6	Pig - Ferret	0.1276	Purifying
CHD6	Pig - Gibbon	0.1339	Purifying
CHD6	Pig - Rabbit	0.1305	Purifying
CHD6	Pig - Chimpanzee	0.1193	Purifying
CHD6	Pig - Orangutan	0.1181	Purifying
CHD6	Pig - Rat	0.1261	Purifying
CHD6	Pig - Squirrel	0.1041	Purifying
CHD6	Fox - Cow	0.1057	Purifying
CHD6	Fox - Dog	0.0947	Purifying
CHD6	Fox - Whale	0.1405	Purifying
CHD6	Fox - Horse	0.1124	Purifying
CHD6	Fox - Cat	0.1179	Purifying
CHD6	Fox - Gorilla	0.123	Purifying
CHD6	Fox - Human	0.1225	Purifying
CHD6	Fox - Elephant	0.1251	Purifying
CHD6	Fox - Mouse	0.135	Purifying
CHD6	Fox - Ferret	0.0997	Purifying
CHD6	Fox - Gibbon	0.1393	Purifying
CHD6	Fox - Rabbit	0.1361	Purifying
CHD6	Fox - Chimpanzee	0.1216	Purifying
CHD6	Fox - Orangutan	0.1229	Purifying
CHD6	Fox - Rat	0.1401	Purifying
CHD6	Fox - Squirrel	0.1242	Purifying
CHD6	Fox - Pig	0.1044	Purifying
CHFR	Dog - Cow	0.1463	Purifying
CHFR	Whale - Dog	0.1992	Purifying
CHFR	Horse - Cow	0.1707	Purifying
CHFR	Horse - Dog	0.1636	Purifying
CHFR	Gorilla - Horse	0.1914	Purifying
CHFR	Human - Cow	0.1849	Purifying
CHFR	Human - Dog	0.1898	Purifying
CHFR	Human - Horse	0.1703	Purifying
CHFR	Elephant - Gorilla	0.1994	Purifying
CHFR	Elephant - Human	0.1895	Purifying
CHFR	Mouse - Cow	0.1675	Purifying
CHFR	Mouse - Horse	0.1825	Purifying
CHFR	Mouse - Human	0.1953	Purifying
CHFR	Mouse - Elephant	0.1747	Purifying
CHFR	Ferret - Cow	0.1947	Purifying
CHFR	Ferret - Dog	0.1593	Purifying
CHFR	Ferret - Horse	0.1834	Purifying
CHFR	Ferret - Mouse	0.191	Purifying
CHFR	Chimpanzee - Cow	0.1912	Purifying
CHFR	Chimpanzee - Dog	0.1908	Purifying
CHFR	Chimpanzee - Horse	0.1748	Purifying
CHFR	Chimpanzee - Human	0.1562	Purifying
CHFR	Chimpanzee - Elephant	0.193	Purifying
CHFR	Chimpanzee - Mouse	0.1992	Purifying
CHFR	Orangutan - Cow	0.195	Purifying
CHFR	Orangutan - Horse	0.1799	Purifying
CHFR	Orangutan - Elephant	0.1935	Purifying
CHFR	Rat - Cow	0.1718	Purifying
CHFR	Rat - Horse	0.1762	Purifying
CHFR	Rat - Cat	0.1948	Purifying
CHFR	Rat - Human	0.1982	Purifying
CHFR	Rat - Elephant	0.1792	Purifying
CHFR	Rat - Ferret	0.1962	Purifying
CHFR	Squirrel - Cow	0.1929	Purifying
CHFR	Squirrel - Elephant	0.1957	Purifying
CHFR	Pig - Cow	0.1295	Purifying
CHFR	Pig - Dog	0.1488	Purifying
CHFR	Pig - Horse	0.1495	Purifying
CHFR	Pig - Cat	0.1828	Purifying
CHFR	Pig - Gorilla	0.1684	Purifying
CHFR	Pig - Human	0.1532	Purifying
CHFR	Pig - Mouse	0.1709	Purifying
CHFR	Pig - Ferret	0.1606	Purifying
CHFR	Pig - Chimpanzee	0.1551	Purifying
CHFR	Pig - Orangutan	0.165	Purifying
CHFR	Pig - Rat	0.17	Purifying
CHFR	Pig - Squirrel	0.1688	Purifying
CHFR	Fox - Cow	0.1661	Purifying
CHFR	Fox - Horse	0.1906	Purifying
CHFR	Fox - Ferret	0.1373	Purifying
CHFR	Fox - Pig	0.1689	Purifying
CLDN8	Dog - Cow	0.1824	Purifying
CLDN8	Whale - Cow	0.126	Purifying
CLDN8	Whale - Dog	0.1509	Purifying
CLDN8	Horse - Cow	0.1375	Purifying
CLDN8	Horse - Dog	0.1994	Purifying
CLDN8	Horse - Whale	0.1857	Purifying
CLDN8	Gorilla - Cow	0.1541	Purifying
CLDN8	Human - Cow	0.1534	Purifying
CLDN8	Elephant - Cow	0.1367	Purifying
CLDN8	Elephant - Whale	0.142	Purifying
CLDN8	Mouse - Cow	0.1085	Purifying
CLDN8	Mouse - Dog	0.1737	Purifying
CLDN8	Mouse - Whale	0.1118	Purifying
CLDN8	Mouse - Horse	0.1014	Purifying
CLDN8	Mouse - Gorilla	0.1757	Purifying
CLDN8	Mouse - Human	0.1748	Purifying
CLDN8	Mouse - Elephant	0.1407	Purifying
CLDN8	Ferret - Cow	0.1717	Purifying
CLDN8	Ferret - Dog	0.099	Purifying
CLDN8	Ferret - Whale	0.1612	Purifying
CLDN8	Ferret - Horse	0.1827	Purifying
CLDN8	Ferret - Gorilla	0.1951	Purifying
CLDN8	Ferret - Human	0.1941	Purifying
CLDN8	Ferret - Mouse	0.1404	Purifying
CLDN8	Gibbon - Cow	0.1517	Purifying
CLDN8	Gibbon - Mouse	0.173	Purifying
CLDN8	Gibbon - Ferret	0.1759	Purifying
CLDN8	Rabbit - Cow	0.1667	Purifying
CLDN8	Rabbit - Dog	0.1949	Purifying
CLDN8	Rabbit - Whale	0.1353	Purifying
CLDN8	Rabbit - Elephant	0.1672	Purifying
CLDN8	Rabbit - Mouse	0.1576	Purifying
CLDN8	Rabbit - Ferret	0.1982	Purifying
CLDN8	Chimpanzee - Cow	0.1475	Purifying
CLDN8	Chimpanzee - Whale	0.1999	Purifying
CLDN8	Chimpanzee - Elephant	0.1969	Purifying
CLDN8	Chimpanzee - Mouse	0.1699	Purifying
CLDN8	Chimpanzee - Ferret	0.1884	Purifying
CLDN8	Orangutan - Cow	0.1509	Purifying
CLDN8	Orangutan - Mouse	0.18	Purifying
CLDN8	Orangutan - Ferret	0.1939	Purifying
CLDN8	Rat - Cow	0.1424	Purifying
CLDN8	Rat - Dog	0.1659	Purifying
CLDN8	Rat - Whale	0.1274	Purifying
CLDN8	Rat - Horse	0.1401	Purifying
CLDN8	Rat - Gorilla	0.1908	Purifying
CLDN8	Rat - Human	0.1897	Purifying
CLDN8	Rat - Elephant	0.1526	Purifying
CLDN8	Rat - Mouse	0.1516	Purifying
CLDN8	Rat - Ferret	0.154	Purifying
CLDN8	Rat - Gibbon	0.188	Purifying
CLDN8	Rat - Rabbit	0.1582	Purifying
CLDN8	Rat - Chimpanzee	0.1852	Purifying
CLDN8	Rat - Orangutan	0.1882	Purifying
CLDN8	Squirrel - Cow	0.131	Purifying
CLDN8	Squirrel - Dog	0.1532	Purifying
CLDN8	Squirrel - Whale	0.0987	Purifying
CLDN8	Squirrel - Horse	0.153	Purifying
CLDN8	Squirrel - Gorilla	0.1848	Purifying
CLDN8	Squirrel - Human	0.1839	Purifying
CLDN8	Squirrel - Elephant	0.1717	Purifying
CLDN8	Squirrel - Mouse	0.0831	Purifying
CLDN8	Squirrel - Ferret	0.1177	Purifying
CLDN8	Squirrel - Gibbon	0.1748	Purifying
CLDN8	Squirrel - Rabbit	0.1547	Purifying
CLDN8	Squirrel - Chimpanzee	0.1779	Purifying
CLDN8	Squirrel - Orangutan	0.1879	Purifying
CLDN8	Squirrel - Rat	0.0998	Purifying
CLDN8	Pig - Cow	0.1726	Purifying
CLDN8	Pig - Dog	0.189	Purifying
CLDN8	Pig - Whale	0.129	Purifying
CLDN8	Pig - Horse	0.1743	Purifying
CLDN8	Pig - Elephant	0.1997	Purifying
CLDN8	Pig - Mouse	0.1109	Purifying
CLDN8	Pig - Ferret	0.178	Purifying
CLDN8	Pig - Gibbon	0.1873	Purifying
CLDN8	Pig - Rabbit	0.1684	Purifying
CLDN8	Pig - Chimpanzee	0.1994	Purifying
CLDN8	Pig - Orangutan	0.1994	Purifying
CLDN8	Pig - Rat	0.1252	Purifying
CLDN8	Pig - Squirrel	0.1192	Purifying
CLDN8	Fox - Cow	0.1926	Purifying
CLDN8	Fox - Whale	0.165	Purifying
CLDN8	Fox - Mouse	0.184	Purifying
CLDN8	Fox - Ferret	0.1395	Purifying
CLDN8	Fox - Rabbit	0.1961	Purifying
CLDN8	Fox - Rat	0.1631	Purifying
CLDN8	Fox - Squirrel	0.1718	Purifying
CLSTN2	Dog - Cow	0.0952	Purifying
CLSTN2	Whale - Cow	0.1557	Purifying
CLSTN2	Whale - Dog	0.1182	Purifying
CLSTN2	Horse - Cow	0.1113	Purifying
CLSTN2	Horse - Dog	0.0881	Purifying
CLSTN2	Horse - Whale	0.1341	Purifying
CLSTN2	Cat - Cow	0.0858	Purifying
CLSTN2	Cat - Dog	0.0542	Purifying
CLSTN2	Cat - Whale	0.1109	Purifying
CLSTN2	Cat - Horse	0.0804	Purifying
CLSTN2	Gorilla - Cow	0.1049	Purifying
CLSTN2	Gorilla - Dog	0.0697	Purifying
CLSTN2	Gorilla - Whale	0.1064	Purifying
CLSTN2	Gorilla - Horse	0.086	Purifying
CLSTN2	Gorilla - Cat	0.0661	Purifying
CLSTN2	Human - Cow	0.1109	Purifying
CLSTN2	Human - Dog	0.0781	Purifying
CLSTN2	Human - Whale	0.1176	Purifying
CLSTN2	Human - Horse	0.0947	Purifying
CLSTN2	Human - Cat	0.0728	Purifying
CLSTN2	Human - Gorilla	0.1569	Purifying
CLSTN2	Elephant - Cow	0.084	Purifying
CLSTN2	Elephant - Dog	0.0683	Purifying
CLSTN2	Elephant - Whale	0.1098	Purifying
CLSTN2	Elephant - Horse	0.0732	Purifying
CLSTN2	Elephant - Cat	0.064	Purifying
CLSTN2	Elephant - Gorilla	0.0816	Purifying
CLSTN2	Elephant - Human	0.0862	Purifying
CLSTN2	Mouse - Cow	0.0756	Purifying
CLSTN2	Mouse - Dog	0.0557	Purifying
CLSTN2	Mouse - Whale	0.0925	Purifying
CLSTN2	Mouse - Horse	0.066	Purifying
CLSTN2	Mouse - Cat	0.0522	Purifying
CLSTN2	Mouse - Gorilla	0.0603	Purifying
CLSTN2	Mouse - Human	0.0702	Purifying
CLSTN2	Mouse - Elephant	0.0684	Purifying
CLSTN2	Ferret - Cow	0.0989	Purifying
CLSTN2	Ferret - Dog	0.1027	Purifying
CLSTN2	Ferret - Whale	0.109	Purifying
CLSTN2	Ferret - Horse	0.0946	Purifying
CLSTN2	Ferret - Cat	0.0941	Purifying
CLSTN2	Ferret - Gorilla	0.0922	Purifying
CLSTN2	Ferret - Human	0.1015	Purifying
CLSTN2	Ferret - Elephant	0.0856	Purifying
CLSTN2	Ferret - Mouse	0.0638	Purifying
CLSTN2	Gibbon - Cow	0.1022	Purifying
CLSTN2	Gibbon - Dog	0.0771	Purifying
CLSTN2	Gibbon - Whale	0.1132	Purifying
CLSTN2	Gibbon - Horse	0.0919	Purifying
CLSTN2	Gibbon - Cat	0.0727	Purifying
CLSTN2	Gibbon - Gorilla	0.0948	Purifying
CLSTN2	Gibbon - Human	0.0936	Purifying
CLSTN2	Gibbon - Elephant	0.0856	Purifying
CLSTN2	Gibbon - Mouse	0.0642	Purifying
CLSTN2	Gibbon - Ferret	0.097	Purifying
CLSTN2	Rabbit - Cow	0.0765	Purifying
CLSTN2	Rabbit - Dog	0.0629	Purifying
CLSTN2	Rabbit - Whale	0.1017	Purifying
CLSTN2	Rabbit - Horse	0.066	Purifying
CLSTN2	Rabbit - Cat	0.0582	Purifying
CLSTN2	Rabbit - Gorilla	0.0709	Purifying
CLSTN2	Rabbit - Human	0.0841	Purifying
CLSTN2	Rabbit - Elephant	0.0731	Purifying
CLSTN2	Rabbit - Mouse	0.0491	Purifying
CLSTN2	Rabbit - Ferret	0.0709	Purifying
CLSTN2	Rabbit - Gibbon	0.0788	Purifying
CLSTN2	Chimpanzee - Cow	0.1201	Purifying
CLSTN2	Chimpanzee - Dog	0.0797	Purifying
CLSTN2	Chimpanzee - Whale	0.1181	Purifying
CLSTN2	Chimpanzee - Horse	0.0942	Purifying
CLSTN2	Chimpanzee - Cat	0.0745	Purifying
CLSTN2	Chimpanzee - Gorilla	0.128	Purifying
CLSTN2	Chimpanzee - Elephant	0.0882	Purifying
CLSTN2	Chimpanzee - Mouse	0.0711	Purifying
CLSTN2	Chimpanzee - Ferret	0.1023	Purifying
CLSTN2	Chimpanzee - Gibbon	0.133	Purifying
CLSTN2	Chimpanzee - Rabbit	0.0838	Purifying
CLSTN2	Orangutan - Cow	0.1042	Purifying
CLSTN2	Orangutan - Dog	0.0792	Purifying
CLSTN2	Orangutan - Whale	0.1165	Purifying
CLSTN2	Orangutan - Horse	0.0975	Purifying
CLSTN2	Orangutan - Cat	0.0757	Purifying
CLSTN2	Orangutan - Gorilla	0.1547	Purifying
CLSTN2	Orangutan - Human	0.1617	Purifying
CLSTN2	Orangutan - Elephant	0.0842	Purifying
CLSTN2	Orangutan - Mouse	0.0678	Purifying
CLSTN2	Orangutan - Ferret	0.0977	Purifying
CLSTN2	Orangutan - Gibbon	0.0702	Purifying
CLSTN2	Orangutan - Rabbit	0.081	Purifying
CLSTN2	Rat - Cow	0.0707	Purifying
CLSTN2	Rat - Dog	0.0572	Purifying
CLSTN2	Rat - Whale	0.0821	Purifying
CLSTN2	Rat - Horse	0.0661	Purifying
CLSTN2	Rat - Cat	0.0548	Purifying
CLSTN2	Rat - Gorilla	0.0638	Purifying
CLSTN2	Rat - Human	0.0698	Purifying
CLSTN2	Rat - Elephant	0.0746	Purifying
CLSTN2	Rat - Mouse	0.0595	Purifying
CLSTN2	Rat - Ferret	0.0608	Purifying
CLSTN2	Rat - Gibbon	0.0649	Purifying
CLSTN2	Rat - Rabbit	0.0535	Purifying
CLSTN2	Rat - Chimpanzee	0.0714	Purifying
CLSTN2	Rat - Orangutan	0.0656	Purifying
CLSTN2	Squirrel - Cow	0.0628	Purifying
CLSTN2	Squirrel - Dog	0.054	Purifying
CLSTN2	Squirrel - Whale	0.0901	Purifying
CLSTN2	Squirrel - Horse	0.0688	Purifying
CLSTN2	Squirrel - Cat	0.0534	Purifying
CLSTN2	Squirrel - Gorilla	0.0651	Purifying
CLSTN2	Squirrel - Human	0.0693	Purifying
CLSTN2	Squirrel - Elephant	0.069	Purifying
CLSTN2	Squirrel - Mouse	0.0511	Purifying
CLSTN2	Squirrel - Ferret	0.064	Purifying
CLSTN2	Squirrel - Gibbon	0.0672	Purifying
CLSTN2	Squirrel - Rabbit	0.0482	Purifying
CLSTN2	Squirrel - Chimpanzee	0.0704	Purifying
CLSTN2	Squirrel - Orangutan	0.0684	Purifying
CLSTN2	Squirrel - Rat	0.051	Purifying
CLSTN2	Pig - Cow	0.0882	Purifying
CLSTN2	Pig - Dog	0.0736	Purifying
CLSTN2	Pig - Whale	0.1322	Purifying
CLSTN2	Pig - Horse	0.0805	Purifying
CLSTN2	Pig - Cat	0.067	Purifying
CLSTN2	Pig - Gorilla	0.0758	Purifying
CLSTN2	Pig - Human	0.0867	Purifying
CLSTN2	Pig - Elephant	0.0679	Purifying
CLSTN2	Pig - Mouse	0.0646	Purifying
CLSTN2	Pig - Ferret	0.0787	Purifying
CLSTN2	Pig - Gibbon	0.0829	Purifying
CLSTN2	Pig - Rabbit	0.0624	Purifying
CLSTN2	Pig - Chimpanzee	0.0865	Purifying
CLSTN2	Pig - Orangutan	0.0849	Purifying
CLSTN2	Pig - Rat	0.0647	Purifying
CLSTN2	Pig - Squirrel	0.0664	Purifying
CLSTN2	Fox - Cow	0.0997	Purifying
CLSTN2	Fox - Dog	0.1305	Purifying
CLSTN2	Fox - Whale	0.1135	Purifying
CLSTN2	Fox - Horse	0.0925	Purifying
CLSTN2	Fox - Cat	0.0578	Purifying
CLSTN2	Fox - Gorilla	0.0727	Purifying
CLSTN2	Fox - Human	0.0814	Purifying
CLSTN2	Fox - Elephant	0.0716	Purifying
CLSTN2	Fox - Mouse	0.0584	Purifying
CLSTN2	Fox - Ferret	0.098	Purifying
CLSTN2	Fox - Gibbon	0.0794	Purifying
CLSTN2	Fox - Rabbit	0.0649	Purifying
CLSTN2	Fox - Chimpanzee	0.0821	Purifying
CLSTN2	Fox - Orangutan	0.0824	Purifying
CLSTN2	Fox - Rat	0.0563	Purifying
CLSTN2	Fox - Squirrel	0.0563	Purifying
CLSTN2	Fox - Pig	0.0763	Purifying
CNGA3	Dog - Cow	0.1395	Purifying
CNGA3	Horse - Cow	0.1844	Purifying
CNGA3	Horse - Dog	0.1993	Purifying
CNGA3	Cat - Cow	0.1077	Purifying
CNGA3	Cat - Dog	0.1256	Purifying
CNGA3	Cat - Whale	0.1733	Purifying
CNGA3	Cat - Horse	0.1698	Purifying
CNGA3	Gorilla - Cow	0.1985	Purifying
CNGA3	Gorilla - Dog	0.1966	Purifying
CNGA3	Gorilla - Cat	0.1886	Purifying
CNGA3	Human - Cow	0.1973	Purifying
CNGA3	Human - Dog	0.1886	Purifying
CNGA3	Human - Cat	0.1903	Purifying
CNGA3	Elephant - Cow	0.1686	Purifying
CNGA3	Elephant - Dog	0.1481	Purifying
CNGA3	Elephant - Horse	0.1891	Purifying
CNGA3	Elephant - Cat	0.1308	Purifying
CNGA3	Elephant - Human	0.1899	Purifying
CNGA3	Mouse - Dog	0.1622	Purifying
CNGA3	Mouse - Horse	0.1686	Purifying
CNGA3	Mouse - Cat	0.1579	Purifying
CNGA3	Mouse - Human	0.1913	Purifying
CNGA3	Mouse - Elephant	0.1643	Purifying
CNGA3	Ferret - Cow	0.1342	Purifying
CNGA3	Ferret - Dog	0.152	Purifying
CNGA3	Ferret - Whale	0.1889	Purifying
CNGA3	Ferret - Horse	0.1811	Purifying
CNGA3	Ferret - Cat	0.1392	Purifying
CNGA3	Ferret - Gorilla	0.1903	Purifying
CNGA3	Ferret - Human	0.1894	Purifying
CNGA3	Ferret - Elephant	0.158	Purifying
CNGA3	Ferret - Mouse	0.145	Purifying
CNGA3	Gibbon - Cow	0.193	Purifying
CNGA3	Gibbon - Dog	0.1799	Purifying
CNGA3	Gibbon - Cat	0.1882	Purifying
CNGA3	Gibbon - Human	0.1752	Purifying
CNGA3	Gibbon - Elephant	0.1928	Purifying
CNGA3	Gibbon - Mouse	0.1831	Purifying
CNGA3	Gibbon - Ferret	0.1848	Purifying
CNGA3	Rabbit - Dog	0.1668	Purifying
CNGA3	Rabbit - Horse	0.1846	Purifying
CNGA3	Rabbit - Cat	0.1377	Purifying
CNGA3	Rabbit - Elephant	0.1669	Purifying
CNGA3	Rabbit - Mouse	0.1903	Purifying
CNGA3	Rabbit - Ferret	0.1599	Purifying
CNGA3	Chimpanzee - Cow	0.1983	Purifying
CNGA3	Chimpanzee - Dog	0.1887	Purifying
CNGA3	Chimpanzee - Cat	0.1851	Purifying
CNGA3	Chimpanzee - Gorilla	0.1923	Purifying
CNGA3	Chimpanzee - Human	0.1751	Purifying
CNGA3	Chimpanzee - Elephant	0.1932	Purifying
CNGA3	Chimpanzee - Mouse	0.1939	Purifying
CNGA3	Chimpanzee - Ferret	0.184	Purifying
CNGA3	Chimpanzee - Gibbon	0.1413	Purifying
CNGA3	Orangutan - Cow	0.1908	Purifying
CNGA3	Orangutan - Dog	0.1983	Purifying
CNGA3	Orangutan - Cat	0.1958	Purifying
CNGA3	Orangutan - Human	0.1831	Purifying
CNGA3	Orangutan - Elephant	0.1997	Purifying
CNGA3	Orangutan - Ferret	0.1899	Purifying
CNGA3	Orangutan - Chimpanzee	0.1512	Purifying
CNGA3	Rat - Cow	0.1709	Purifying
CNGA3	Rat - Dog	0.1626	Purifying
CNGA3	Rat - Whale	0.1872	Purifying
CNGA3	Rat - Horse	0.1755	Purifying
CNGA3	Rat - Cat	0.1518	Purifying
CNGA3	Rat - Gorilla	0.1719	Purifying
CNGA3	Rat - Human	0.1674	Purifying
CNGA3	Rat - Elephant	0.1407	Purifying
CNGA3	Rat - Mouse	0.1865	Purifying
CNGA3	Rat - Ferret	0.142	Purifying
CNGA3	Rat - Gibbon	0.1689	Purifying
CNGA3	Rat - Rabbit	0.1666	Purifying
CNGA3	Rat - Chimpanzee	0.163	Purifying
CNGA3	Rat - Orangutan	0.1863	Purifying
CNGA3	Squirrel - Cow	0.1967	Purifying
CNGA3	Squirrel - Dog	0.1595	Purifying
CNGA3	Squirrel - Horse	0.1618	Purifying
CNGA3	Squirrel - Cat	0.1413	Purifying
CNGA3	Squirrel - Human	0.1924	Purifying
CNGA3	Squirrel - Elephant	0.1716	Purifying
CNGA3	Squirrel - Mouse	0.1824	Purifying
CNGA3	Squirrel - Ferret	0.1574	Purifying
CNGA3	Squirrel - Rabbit	0.1783	Purifying
CNGA3	Squirrel - Chimpanzee	0.1959	Purifying
CNGA3	Squirrel - Rat	0.1719	Purifying
CNGA3	Pig - Cow	0.1315	Purifying
CNGA3	Pig - Dog	0.1409	Purifying
CNGA3	Pig - Horse	0.1495	Purifying
CNGA3	Pig - Cat	0.1016	Purifying
CNGA3	Pig - Gorilla	0.1758	Purifying
CNGA3	Pig - Human	0.1787	Purifying
CNGA3	Pig - Elephant	0.1425	Purifying
CNGA3	Pig - Mouse	0.1817	Purifying
CNGA3	Pig - Ferret	0.1378	Purifying
CNGA3	Pig - Gibbon	0.1715	Purifying
CNGA3	Pig - Rabbit	0.182	Purifying
CNGA3	Pig - Chimpanzee	0.1714	Purifying
CNGA3	Pig - Orangutan	0.1803	Purifying
CNGA3	Pig - Rat	0.1678	Purifying
CNGA3	Pig - Squirrel	0.1703	Purifying
CNGA3	Fox - Cow	0.127	Purifying
CNGA3	Fox - Horse	0.1951	Purifying
CNGA3	Fox - Cat	0.1238	Purifying
CNGA3	Fox - Gorilla	0.1915	Purifying
CNGA3	Fox - Human	0.1864	Purifying
CNGA3	Fox - Elephant	0.1488	Purifying
CNGA3	Fox - Mouse	0.1549	Purifying
CNGA3	Fox - Ferret	0.1313	Purifying
CNGA3	Fox - Gibbon	0.1755	Purifying
CNGA3	Fox - Rabbit	0.1634	Purifying
CNGA3	Fox - Chimpanzee	0.1839	Purifying
CNGA3	Fox - Orangutan	0.1903	Purifying
CNGA3	Fox - Rat	0.1528	Purifying
CNGA3	Fox - Squirrel	0.1528	Purifying
CNGA3	Fox - Pig	0.1349	Purifying
CNGB3	Whale - Cow	0.1614	Purifying
CNGB3	Horse - Cow	0.1665	Purifying
CNGB3	Horse - Dog	0.1855	Purifying
CNGB3	Cat - Horse	0.1982	Purifying
CNGB3	Gorilla - Horse	0.1834	Purifying
CNGB3	Human - Horse	0.1888	Purifying
CNGB3	Human - Gorilla	0.1743	Purifying
CNGB3	Elephant - Horse	0.1748	Purifying
CNGB3	Ferret - Cow	0.1973	Purifying
CNGB3	Ferret - Dog	0.181	Purifying
CNGB3	Ferret - Horse	0.1638	Purifying
CNGB3	Gibbon - Horse	0.194	Purifying
CNGB3	Rabbit - Horse	0.1664	Purifying
CNGB3	Chimpanzee - Horse	0.1889	Purifying
CNGB3	Chimpanzee - Gorilla	0.1053	Purifying
CNGB3	Orangutan - Horse	0.186	Purifying
CNGB3	Orangutan - Gorilla	0.1452	Purifying
CNGB3	Orangutan - Human	0.1789	Purifying
CNGB3	Orangutan - Chimpanzee	0.1138	Purifying
CNGB3	Squirrel - Horse	0.1972	Purifying
CNGB3	Pig - Cow	0.1255	Purifying
CNGB3	Pig - Whale	0.1926	Purifying
CNGB3	Pig - Horse	0.1506	Purifying
CNGB3	Fox - Horse	0.1862	Purifying
CNGB3	Fox - Ferret	0.1659	Purifying
CNTN1	Dog - Cow	0.0517	Purifying
CNTN1	Whale - Cow	0.0653	Purifying
CNTN1	Whale - Dog	0.0684	Purifying
CNTN1	Horse - Cow	0.0635	Purifying
CNTN1	Horse - Dog	0.0387	Purifying
CNTN1	Horse - Whale	0.0811	Purifying
CNTN1	Cat - Cow	0.0568	Purifying
CNTN1	Cat - Dog	0.011	Purifying
CNTN1	Cat - Whale	0.0763	Purifying
CNTN1	Cat - Horse	0.0412	Purifying
CNTN1	Gorilla - Cow	0.0793	Purifying
CNTN1	Gorilla - Dog	0.0662	Purifying
CNTN1	Gorilla - Whale	0.0962	Purifying
CNTN1	Gorilla - Horse	0.0788	Purifying
CNTN1	Gorilla - Cat	0.0785	Purifying
CNTN1	Human - Cow	0.0649	Purifying
CNTN1	Human - Dog	0.0495	Purifying
CNTN1	Human - Whale	0.0828	Purifying
CNTN1	Human - Horse	0.0591	Purifying
CNTN1	Human - Cat	0.0548	Purifying
CNTN1	Elephant - Cow	0.0935	Purifying
CNTN1	Elephant - Dog	0.0806	Purifying
CNTN1	Elephant - Whale	0.1188	Purifying
CNTN1	Elephant - Horse	0.0904	Purifying
CNTN1	Elephant - Cat	0.0843	Purifying
CNTN1	Elephant - Gorilla	0.0981	Purifying
CNTN1	Elephant - Human	0.0976	Purifying
CNTN1	Mouse - Cow	0.0459	Purifying
CNTN1	Mouse - Dog	0.0389	Purifying
CNTN1	Mouse - Whale	0.0465	Purifying
CNTN1	Mouse - Horse	0.0428	Purifying
CNTN1	Mouse - Cat	0.039	Purifying
CNTN1	Mouse - Gorilla	0.0376	Purifying
CNTN1	Mouse - Human	0.0285	Purifying
CNTN1	Mouse - Elephant	0.0596	Purifying
CNTN1	Ferret - Cow	0.044	Purifying
CNTN1	Ferret - Dog	0.0198	Purifying
CNTN1	Ferret - Whale	0.0589	Purifying
CNTN1	Ferret - Horse	0.0417	Purifying
CNTN1	Ferret - Cat	0.0197	Purifying
CNTN1	Ferret - Gorilla	0.0612	Purifying
CNTN1	Ferret - Human	0.0449	Purifying
CNTN1	Ferret - Elephant	0.0767	Purifying
CNTN1	Ferret - Mouse	0.0381	Purifying
CNTN1	Gibbon - Cow	0.102	Purifying
CNTN1	Gibbon - Dog	0.0818	Purifying
CNTN1	Gibbon - Whale	0.1178	Purifying
CNTN1	Gibbon - Horse	0.095	Purifying
CNTN1	Gibbon - Cat	0.0889	Purifying
CNTN1	Gibbon - Human	0.1981	Purifying
CNTN1	Gibbon - Elephant	0.12	Purifying
CNTN1	Gibbon - Mouse	0.0441	Purifying
CNTN1	Gibbon - Ferret	0.0748	Purifying
CNTN1	Rabbit - Cow	0.031	Purifying
CNTN1	Rabbit - Dog	0.0261	Purifying
CNTN1	Rabbit - Whale	0.0335	Purifying
CNTN1	Rabbit - Horse	0.0315	Purifying
CNTN1	Rabbit - Cat	0.0307	Purifying
CNTN1	Rabbit - Gorilla	0.0308	Purifying
CNTN1	Rabbit - Human	0.0245	Purifying
CNTN1	Rabbit - Elephant	0.0422	Purifying
CNTN1	Rabbit - Mouse	0.0335	Purifying
CNTN1	Rabbit - Ferret	0.0287	Purifying
CNTN1	Rabbit - Gibbon	0.0362	Purifying
CNTN1	Chimpanzee - Cow	0.0786	Purifying
CNTN1	Chimpanzee - Dog	0.0653	Purifying
CNTN1	Chimpanzee - Whale	0.0956	Purifying
CNTN1	Chimpanzee - Horse	0.078	Purifying
CNTN1	Chimpanzee - Cat	0.0769	Purifying
CNTN1	Chimpanzee - Gorilla	0.1212	Purifying
CNTN1	Chimpanzee - Elephant	0.101	Purifying
CNTN1	Chimpanzee - Mouse	0.0372	Purifying
CNTN1	Chimpanzee - Ferret	0.0604	Purifying
CNTN1	Chimpanzee - Rabbit	0.0308	Purifying
CNTN1	Orangutan - Cow	0.0693	Purifying
CNTN1	Orangutan - Dog	0.0487	Purifying
CNTN1	Orangutan - Whale	0.0864	Purifying
CNTN1	Orangutan - Horse	0.0596	Purifying
CNTN1	Orangutan - Cat	0.0523	Purifying
CNTN1	Orangutan - Gorilla	0.185	Purifying
CNTN1	Orangutan - Human	0.0346	Purifying
CNTN1	Orangutan - Elephant	0.099	Purifying
CNTN1	Orangutan - Mouse	0.0288	Purifying
CNTN1	Orangutan - Ferret	0.0467	Purifying
CNTN1	Orangutan - Rabbit	0.0258	Purifying
CNTN1	Orangutan - Chimpanzee	0.1757	Purifying
CNTN1	Rat - Cow	0.0691	Purifying
CNTN1	Rat - Dog	0.0588	Purifying
CNTN1	Rat - Whale	0.0688	Purifying
CNTN1	Rat - Horse	0.0643	Purifying
CNTN1	Rat - Cat	0.0621	Purifying
CNTN1	Rat - Gorilla	0.0565	Purifying
CNTN1	Rat - Human	0.0556	Purifying
CNTN1	Rat - Elephant	0.0748	Purifying
CNTN1	Rat - Mouse	0.0728	Purifying
CNTN1	Rat - Ferret	0.0592	Purifying
CNTN1	Rat - Gibbon	0.0684	Purifying
CNTN1	Rat - Rabbit	0.0499	Purifying
CNTN1	Rat - Chimpanzee	0.0569	Purifying
CNTN1	Rat - Orangutan	0.0568	Purifying
CNTN1	Squirrel - Cow	0.0549	Purifying
CNTN1	Squirrel - Dog	0.0423	Purifying
CNTN1	Squirrel - Whale	0.067	Purifying
CNTN1	Squirrel - Horse	0.0483	Purifying
CNTN1	Squirrel - Cat	0.0438	Purifying
CNTN1	Squirrel - Gorilla	0.0533	Purifying
CNTN1	Squirrel - Human	0.0366	Purifying
CNTN1	Squirrel - Elephant	0.0871	Purifying
CNTN1	Squirrel - Mouse	0.0288	Purifying
CNTN1	Squirrel - Ferret	0.0433	Purifying
CNTN1	Squirrel - Gibbon	0.0662	Purifying
CNTN1	Squirrel - Rabbit	0.0217	Purifying
CNTN1	Squirrel - Chimpanzee	0.0523	Purifying
CNTN1	Squirrel - Orangutan	0.0367	Purifying
CNTN1	Squirrel - Rat	0.0535	Purifying
CNTN1	Pig - Cow	0.0287	Purifying
CNTN1	Pig - Dog	0.0365	Purifying
CNTN1	Pig - Whale	0.039	Purifying
CNTN1	Pig - Horse	0.0418	Purifying
CNTN1	Pig - Cat	0.0393	Purifying
CNTN1	Pig - Gorilla	0.0668	Purifying
CNTN1	Pig - Human	0.0518	Purifying
CNTN1	Pig - Elephant	0.0826	Purifying
CNTN1	Pig - Mouse	0.0395	Purifying
CNTN1	Pig - Ferret	0.0323	Purifying
CNTN1	Pig - Gibbon	0.0892	Purifying
CNTN1	Pig - Rabbit	0.0292	Purifying
CNTN1	Pig - Chimpanzee	0.066	Purifying
CNTN1	Pig - Orangutan	0.0546	Purifying
CNTN1	Pig - Rat	0.0611	Purifying
CNTN1	Pig - Squirrel	0.0471	Purifying
CNTN1	Fox - Cow	0.0557	Purifying
CNTN1	Fox - Dog	0.0236	Purifying
CNTN1	Fox - Whale	0.0728	Purifying
CNTN1	Fox - Horse	0.0422	Purifying
CNTN1	Fox - Cat	0.0147	Purifying
CNTN1	Fox - Gorilla	0.0688	Purifying
CNTN1	Fox - Human	0.0521	Purifying
CNTN1	Fox - Elephant	0.0841	Purifying
CNTN1	Fox - Mouse	0.0393	Purifying
CNTN1	Fox - Ferret	0.0231	Purifying
CNTN1	Fox - Gibbon	0.0837	Purifying
CNTN1	Fox - Rabbit	0.0276	Purifying
CNTN1	Fox - Chimpanzee	0.068	Purifying
CNTN1	Fox - Orangutan	0.051	Purifying
CNTN1	Fox - Rat	0.0598	Purifying
CNTN1	Fox - Squirrel	0.0446	Purifying
CNTN1	Fox - Pig	0.0389	Purifying
CNTN3	Dog - Cow	0.094	Purifying
CNTN3	Whale - Dog	0.1554	Purifying
CNTN3	Horse - Cow	0.1035	Purifying
CNTN3	Horse - Dog	0.0739	Purifying
CNTN3	Horse - Whale	0.1672	Purifying
CNTN3	Cat - Cow	0.1021	Purifying
CNTN3	Cat - Dog	0.0813	Purifying
CNTN3	Cat - Whale	0.1622	Purifying
CNTN3	Cat - Horse	0.0937	Purifying
CNTN3	Gorilla - Cow	0.1032	Purifying
CNTN3	Gorilla - Dog	0.0928	Purifying
CNTN3	Gorilla - Whale	0.1534	Purifying
CNTN3	Gorilla - Horse	0.1139	Purifying
CNTN3	Gorilla - Cat	0.1006	Purifying
CNTN3	Human - Cow	0.1033	Purifying
CNTN3	Human - Dog	0.0925	Purifying
CNTN3	Human - Whale	0.1518	Purifying
CNTN3	Human - Horse	0.1125	Purifying
CNTN3	Human - Cat	0.1014	Purifying
CNTN3	Human - Gorilla	0.1535	Purifying
CNTN3	Elephant - Cow	0.1258	Purifying
CNTN3	Elephant - Dog	0.1072	Purifying
CNTN3	Elephant - Whale	0.1907	Purifying
CNTN3	Elephant - Horse	0.1285	Purifying
CNTN3	Elephant - Cat	0.1194	Purifying
CNTN3	Elephant - Gorilla	0.1542	Purifying
CNTN3	Elephant - Human	0.1572	Purifying
CNTN3	Mouse - Cow	0.0925	Purifying
CNTN3	Mouse - Dog	0.0791	Purifying
CNTN3	Mouse - Whale	0.127	Purifying
CNTN3	Mouse - Horse	0.0914	Purifying
CNTN3	Mouse - Cat	0.0776	Purifying
CNTN3	Mouse - Gorilla	0.0943	Purifying
CNTN3	Mouse - Human	0.094	Purifying
CNTN3	Mouse - Elephant	0.1001	Purifying
CNTN3	Ferret - Cow	0.0887	Purifying
CNTN3	Ferret - Dog	0.0595	Purifying
CNTN3	Ferret - Whale	0.1376	Purifying
CNTN3	Ferret - Horse	0.0572	Purifying
CNTN3	Ferret - Cat	0.079	Purifying
CNTN3	Ferret - Gorilla	0.0867	Purifying
CNTN3	Ferret - Human	0.0863	Purifying
CNTN3	Ferret - Elephant	0.0992	Purifying
CNTN3	Ferret - Mouse	0.0783	Purifying
CNTN3	Gibbon - Cow	0.1182	Purifying
CNTN3	Gibbon - Dog	0.1033	Purifying
CNTN3	Gibbon - Whale	0.1709	Purifying
CNTN3	Gibbon - Horse	0.1214	Purifying
CNTN3	Gibbon - Cat	0.1101	Purifying
CNTN3	Gibbon - Gorilla	0.1909	Purifying
CNTN3	Gibbon - Human	0.1913	Purifying
CNTN3	Gibbon - Elephant	0.1551	Purifying
CNTN3	Gibbon - Mouse	0.1055	Purifying
CNTN3	Gibbon - Ferret	0.0946	Purifying
CNTN3	Rabbit - Cow	0.0872	Purifying
CNTN3	Rabbit - Dog	0.0619	Purifying
CNTN3	Rabbit - Whale	0.1199	Purifying
CNTN3	Rabbit - Horse	0.0671	Purifying
CNTN3	Rabbit - Cat	0.0739	Purifying
CNTN3	Rabbit - Gorilla	0.0834	Purifying
CNTN3	Rabbit - Human	0.0814	Purifying
CNTN3	Rabbit - Elephant	0.0999	Purifying
CNTN3	Rabbit - Mouse	0.0671	Purifying
CNTN3	Rabbit - Ferret	0.061	Purifying
CNTN3	Rabbit - Gibbon	0.0868	Purifying
CNTN3	Chimpanzee - Cow	0.1099	Purifying
CNTN3	Chimpanzee - Dog	0.0968	Purifying
CNTN3	Chimpanzee - Whale	0.1662	Purifying
CNTN3	Chimpanzee - Horse	0.1192	Purifying
CNTN3	Chimpanzee - Cat	0.1062	Purifying
CNTN3	Chimpanzee - Gorilla	0.171	Purifying
CNTN3	Chimpanzee - Human	0.1593	Purifying
CNTN3	Chimpanzee - Elephant	0.1612	Purifying
CNTN3	Chimpanzee - Mouse	0.0977	Purifying
CNTN3	Chimpanzee - Ferret	0.0914	Purifying
CNTN3	Chimpanzee - Gibbon	0.1292	Purifying
CNTN3	Chimpanzee - Rabbit	0.0857	Purifying
CNTN3	Orangutan - Cow	0.1186	Purifying
CNTN3	Orangutan - Dog	0.1008	Purifying
CNTN3	Orangutan - Whale	0.1745	Purifying
CNTN3	Orangutan - Horse	0.1217	Purifying
CNTN3	Orangutan - Cat	0.1089	Purifying
CNTN3	Orangutan - Human	0.1905	Purifying
CNTN3	Orangutan - Elephant	0.1667	Purifying
CNTN3	Orangutan - Mouse	0.1038	Purifying
CNTN3	Orangutan - Ferret	0.0913	Purifying
CNTN3	Orangutan - Rabbit	0.0873	Purifying
CNTN3	Rat - Cow	0.1129	Purifying
CNTN3	Rat - Dog	0.0994	Purifying
CNTN3	Rat - Whale	0.1231	Purifying
CNTN3	Rat - Horse	0.1098	Purifying
CNTN3	Rat - Cat	0.1002	Purifying
CNTN3	Rat - Gorilla	0.1106	Purifying
CNTN3	Rat - Human	0.1142	Purifying
CNTN3	Rat - Elephant	0.1223	Purifying
CNTN3	Rat - Mouse	0.1801	Purifying
CNTN3	Rat - Ferret	0.0961	Purifying
CNTN3	Rat - Gibbon	0.1243	Purifying
CNTN3	Rat - Rabbit	0.0917	Purifying
CNTN3	Rat - Chimpanzee	0.1166	Purifying
CNTN3	Rat - Orangutan	0.1223	Purifying
CNTN3	Squirrel - Cow	0.0894	Purifying
CNTN3	Squirrel - Dog	0.0812	Purifying
CNTN3	Squirrel - Whale	0.1218	Purifying
CNTN3	Squirrel - Horse	0.087	Purifying
CNTN3	Squirrel - Cat	0.0882	Purifying
CNTN3	Squirrel - Gorilla	0.0959	Purifying
CNTN3	Squirrel - Human	0.0947	Purifying
CNTN3	Squirrel - Elephant	0.1031	Purifying
CNTN3	Squirrel - Mouse	0.0827	Purifying
CNTN3	Squirrel - Ferret	0.0765	Purifying
CNTN3	Squirrel - Gibbon	0.0987	Purifying
CNTN3	Squirrel - Rabbit	0.0762	Purifying
CNTN3	Squirrel - Chimpanzee	0.0967	Purifying
CNTN3	Squirrel - Orangutan	0.1016	Purifying
CNTN3	Squirrel - Rat	0.0994	Purifying
CNTN3	Pig - Cow	0.1225	Purifying
CNTN3	Pig - Dog	0.0948	Purifying
CNTN3	Pig - Horse	0.0932	Purifying
CNTN3	Pig - Cat	0.1019	Purifying
CNTN3	Pig - Gorilla	0.1148	Purifying
CNTN3	Pig - Human	0.1173	Purifying
CNTN3	Pig - Elephant	0.1212	Purifying
CNTN3	Pig - Mouse	0.0927	Purifying
CNTN3	Pig - Ferret	0.0841	Purifying
CNTN3	Pig - Gibbon	0.1264	Purifying
CNTN3	Pig - Rabbit	0.0856	Purifying
CNTN3	Pig - Chimpanzee	0.1216	Purifying
CNTN3	Pig - Orangutan	0.1275	Purifying
CNTN3	Pig - Rat	0.1203	Purifying
CNTN3	Pig - Squirrel	0.0982	Purifying
CNTN3	Fox - Cow	0.0919	Purifying
CNTN3	Fox - Dog	0.1115	Purifying
CNTN3	Fox - Whale	0.1498	Purifying
CNTN3	Fox - Horse	0.0674	Purifying
CNTN3	Fox - Cat	0.0754	Purifying
CNTN3	Fox - Gorilla	0.0931	Purifying
CNTN3	Fox - Human	0.0928	Purifying
CNTN3	Fox - Elephant	0.1053	Purifying
CNTN3	Fox - Mouse	0.0799	Purifying
CNTN3	Fox - Ferret	0.0501	Purifying
CNTN3	Fox - Gibbon	0.1036	Purifying
CNTN3	Fox - Rabbit	0.0628	Purifying
CNTN3	Fox - Chimpanzee	0.0971	Purifying
CNTN3	Fox - Orangutan	0.1011	Purifying
CNTN3	Fox - Rat	0.0992	Purifying
CNTN3	Fox - Squirrel	0.0809	Purifying
CNTN3	Fox - Pig	0.0875	Purifying
CNTNAP4	Dog - Cow	0.1493	Purifying
CNTNAP4	Whale - Cow	0.166	Purifying
CNTNAP4	Whale - Dog	0.1981	Purifying
CNTNAP4	Horse - Cow	0.1444	Purifying
CNTNAP4	Horse - Dog	0.1465	Purifying
CNTNAP4	Horse - Whale	0.1749	Purifying
CNTNAP4	Gorilla - Cow	0.1601	Purifying
CNTNAP4	Gorilla - Dog	0.1757	Purifying
CNTNAP4	Gorilla - Whale	0.1886	Purifying
CNTNAP4	Gorilla - Horse	0.1584	Purifying
CNTNAP4	Human - Cow	0.1671	Purifying
CNTNAP4	Human - Dog	0.1865	Purifying
CNTNAP4	Human - Whale	0.1919	Purifying
CNTNAP4	Human - Horse	0.1712	Purifying
CNTNAP4	Elephant - Cow	0.1723	Purifying
CNTNAP4	Elephant - Dog	0.1733	Purifying
CNTNAP4	Elephant - Horse	0.1844	Purifying
CNTNAP4	Mouse - Cow	0.1267	Purifying
CNTNAP4	Mouse - Dog	0.131	Purifying
CNTNAP4	Mouse - Whale	0.1349	Purifying
CNTNAP4	Mouse - Horse	0.1247	Purifying
CNTNAP4	Mouse - Gorilla	0.1325	Purifying
CNTNAP4	Mouse - Human	0.1453	Purifying
CNTNAP4	Mouse - Elephant	0.1597	Purifying
CNTNAP4	Ferret - Cow	0.1538	Purifying
CNTNAP4	Ferret - Dog	0.1353	Purifying
CNTNAP4	Ferret - Whale	0.1776	Purifying
CNTNAP4	Ferret - Horse	0.1346	Purifying
CNTNAP4	Ferret - Gorilla	0.1617	Purifying
CNTNAP4	Ferret - Human	0.168	Purifying
CNTNAP4	Ferret - Elephant	0.1776	Purifying
CNTNAP4	Ferret - Mouse	0.1251	Purifying
CNTNAP4	Gibbon - Cow	0.1628	Purifying
CNTNAP4	Gibbon - Dog	0.1785	Purifying
CNTNAP4	Gibbon - Whale	0.1913	Purifying
CNTNAP4	Gibbon - Horse	0.1603	Purifying
CNTNAP4	Gibbon - Mouse	0.1357	Purifying
CNTNAP4	Gibbon - Ferret	0.1626	Purifying
CNTNAP4	Rabbit - Cow	0.1664	Purifying
CNTNAP4	Rabbit - Dog	0.145	Purifying
CNTNAP4	Rabbit - Whale	0.1723	Purifying
CNTNAP4	Rabbit - Horse	0.1512	Purifying
CNTNAP4	Rabbit - Gorilla	0.1648	Purifying
CNTNAP4	Rabbit - Human	0.1678	Purifying
CNTNAP4	Rabbit - Elephant	0.1851	Purifying
CNTNAP4	Rabbit - Mouse	0.1304	Purifying
CNTNAP4	Rabbit - Ferret	0.1475	Purifying
CNTNAP4	Rabbit - Gibbon	0.1595	Purifying
CNTNAP4	Chimpanzee - Cow	0.161	Purifying
CNTNAP4	Chimpanzee - Dog	0.1739	Purifying
CNTNAP4	Chimpanzee - Whale	0.1849	Purifying
CNTNAP4	Chimpanzee - Horse	0.1564	Purifying
CNTNAP4	Chimpanzee - Mouse	0.1314	Purifying
CNTNAP4	Chimpanzee - Ferret	0.1577	Purifying
CNTNAP4	Chimpanzee - Rabbit	0.1598	Purifying
CNTNAP4	Orangutan - Cow	0.1586	Purifying
CNTNAP4	Orangutan - Dog	0.177	Purifying
CNTNAP4	Orangutan - Whale	0.1875	Purifying
CNTNAP4	Orangutan - Horse	0.1594	Purifying
CNTNAP4	Orangutan - Mouse	0.1327	Purifying
CNTNAP4	Orangutan - Ferret	0.1556	Purifying
CNTNAP4	Orangutan - Rabbit	0.1588	Purifying
CNTNAP4	Rat - Cow	0.1324	Purifying
CNTNAP4	Rat - Dog	0.1379	Purifying
CNTNAP4	Rat - Whale	0.1372	Purifying
CNTNAP4	Rat - Horse	0.1314	Purifying
CNTNAP4	Rat - Gorilla	0.135	Purifying
CNTNAP4	Rat - Human	0.148	Purifying
CNTNAP4	Rat - Elephant	0.1677	Purifying
CNTNAP4	Rat - Mouse	0.1136	Purifying
CNTNAP4	Rat - Ferret	0.1301	Purifying
CNTNAP4	Rat - Gibbon	0.1384	Purifying
CNTNAP4	Rat - Rabbit	0.1343	Purifying
CNTNAP4	Rat - Chimpanzee	0.1356	Purifying
CNTNAP4	Rat - Orangutan	0.1386	Purifying
CNTNAP4	Squirrel - Cow	0.1442	Purifying
CNTNAP4	Squirrel - Dog	0.162	Purifying
CNTNAP4	Squirrel - Whale	0.1572	Purifying
CNTNAP4	Squirrel - Horse	0.142	Purifying
CNTNAP4	Squirrel - Gorilla	0.1659	Purifying
CNTNAP4	Squirrel - Human	0.1842	Purifying
CNTNAP4	Squirrel - Elephant	0.1843	Purifying
CNTNAP4	Squirrel - Mouse	0.1112	Purifying
CNTNAP4	Squirrel - Ferret	0.1574	Purifying
CNTNAP4	Squirrel - Gibbon	0.1733	Purifying
CNTNAP4	Squirrel - Rabbit	0.1396	Purifying
CNTNAP4	Squirrel - Chimpanzee	0.1629	Purifying
CNTNAP4	Squirrel - Orangutan	0.1736	Purifying
CNTNAP4	Squirrel - Rat	0.1138	Purifying
CNTNAP4	Pig - Cow	0.1491	Purifying
CNTNAP4	Pig - Dog	0.1737	Purifying
CNTNAP4	Pig - Whale	0.1754	Purifying
CNTNAP4	Pig - Horse	0.155	Purifying
CNTNAP4	Pig - Gorilla	0.1704	Purifying
CNTNAP4	Pig - Human	0.1771	Purifying
CNTNAP4	Pig - Elephant	0.1836	Purifying
CNTNAP4	Pig - Mouse	0.1378	Purifying
CNTNAP4	Pig - Ferret	0.1588	Purifying
CNTNAP4	Pig - Gibbon	0.1692	Purifying
CNTNAP4	Pig - Rabbit	0.1549	Purifying
CNTNAP4	Pig - Chimpanzee	0.1713	Purifying
CNTNAP4	Pig - Orangutan	0.1671	Purifying
CNTNAP4	Pig - Rat	0.1514	Purifying
CNTNAP4	Pig - Squirrel	0.1466	Purifying
CNTNAP4	Fox - Cow	0.1471	Purifying
CNTNAP4	Fox - Dog	0.1476	Purifying
CNTNAP4	Fox - Whale	0.1903	Purifying
CNTNAP4	Fox - Horse	0.1402	Purifying
CNTNAP4	Fox - Gorilla	0.1665	Purifying
CNTNAP4	Fox - Human	0.1781	Purifying
CNTNAP4	Fox - Elephant	0.1727	Purifying
CNTNAP4	Fox - Mouse	0.1296	Purifying
CNTNAP4	Fox - Ferret	0.141	Purifying
CNTNAP4	Fox - Gibbon	0.17	Purifying
CNTNAP4	Fox - Rabbit	0.1448	Purifying
CNTNAP4	Fox - Chimpanzee	0.1655	Purifying
CNTNAP4	Fox - Orangutan	0.1695	Purifying
CNTNAP4	Fox - Rat	0.1362	Purifying
CNTNAP4	Fox - Squirrel	0.1605	Purifying
CNTNAP4	Fox - Pig	0.1645	Purifying
COL17A1	Dog - Cow	0.1778	Purifying
COL17A1	Cat - Cow	0.1528	Purifying
COL17A1	Cat - Dog	0.1598	Purifying
COL17A1	Gorilla - Cow	0.199	Purifying
COL17A1	Gorilla - Dog	0.1933	Purifying
COL17A1	Gorilla - Cat	0.1666	Purifying
COL17A1	Human - Cat	0.1663	Purifying
COL17A1	Elephant - Cat	0.1981	Purifying
COL17A1	Mouse - Cow	0.1752	Purifying
COL17A1	Mouse - Cat	0.1592	Purifying
COL17A1	Mouse - Gorilla	0.1743	Purifying
COL17A1	Mouse - Human	0.1812	Purifying
COL17A1	Ferret - Cow	0.1298	Purifying
COL17A1	Ferret - Dog	0.1538	Purifying
COL17A1	Ferret - Horse	0.19	Purifying
COL17A1	Ferret - Cat	0.1121	Purifying
COL17A1	Ferret - Gorilla	0.1424	Purifying
COL17A1	Ferret - Human	0.148	Purifying
COL17A1	Ferret - Elephant	0.1853	Purifying
COL17A1	Ferret - Mouse	0.1696	Purifying
COL17A1	Gibbon - Cat	0.1703	Purifying
COL17A1	Gibbon - Gorilla	0.1998	Purifying
COL17A1	Gibbon - Mouse	0.1763	Purifying
COL17A1	Gibbon - Ferret	0.1504	Purifying
COL17A1	Rabbit - Cow	0.177	Purifying
COL17A1	Rabbit - Dog	0.1842	Purifying
COL17A1	Rabbit - Cat	0.1541	Purifying
COL17A1	Rabbit - Gorilla	0.1656	Purifying
COL17A1	Rabbit - Human	0.1676	Purifying
COL17A1	Rabbit - Elephant	0.1763	Purifying
COL17A1	Rabbit - Mouse	0.1636	Purifying
COL17A1	Rabbit - Ferret	0.1578	Purifying
COL17A1	Rabbit - Gibbon	0.165	Purifying
COL17A1	Chimpanzee - Cow	0.1993	Purifying
COL17A1	Chimpanzee - Cat	0.1676	Purifying
COL17A1	Chimpanzee - Mouse	0.1819	Purifying
COL17A1	Chimpanzee - Ferret	0.1466	Purifying
COL17A1	Chimpanzee - Gibbon	0.189	Purifying
COL17A1	Chimpanzee - Rabbit	0.1679	Purifying
COL17A1	Orangutan - Cow	0.1973	Purifying
COL17A1	Orangutan - Cat	0.1642	Purifying
COL17A1	Orangutan - Gorilla	0.1512	Purifying
COL17A1	Orangutan - Human	0.1781	Purifying
COL17A1	Orangutan - Mouse	0.1867	Purifying
COL17A1	Orangutan - Ferret	0.1408	Purifying
COL17A1	Orangutan - Gibbon	0.1861	Purifying
COL17A1	Orangutan - Rabbit	0.1632	Purifying
COL17A1	Orangutan - Chimpanzee	0.1476	Purifying
COL17A1	Rat - Cow	0.169	Purifying
COL17A1	Rat - Dog	0.1931	Purifying
COL17A1	Rat - Horse	0.1902	Purifying
COL17A1	Rat - Cat	0.1519	Purifying
COL17A1	Rat - Gorilla	0.1682	Purifying
COL17A1	Rat - Human	0.1743	Purifying
COL17A1	Rat - Elephant	0.1929	Purifying
COL17A1	Rat - Mouse	0.1612	Purifying
COL17A1	Rat - Ferret	0.1584	Purifying
COL17A1	Rat - Gibbon	0.1668	Purifying
COL17A1	Rat - Rabbit	0.162	Purifying
COL17A1	Rat - Chimpanzee	0.1722	Purifying
COL17A1	Rat - Orangutan	0.1754	Purifying
COL17A1	Squirrel - Cow	0.1628	Purifying
COL17A1	Squirrel - Cat	0.1623	Purifying
COL17A1	Squirrel - Gorilla	0.171	Purifying
COL17A1	Squirrel - Human	0.177	Purifying
COL17A1	Squirrel - Mouse	0.1837	Purifying
COL17A1	Squirrel - Ferret	0.1541	Purifying
COL17A1	Squirrel - Gibbon	0.1738	Purifying
COL17A1	Squirrel - Rabbit	0.1575	Purifying
COL17A1	Squirrel - Chimpanzee	0.178	Purifying
COL17A1	Squirrel - Orangutan	0.1758	Purifying
COL17A1	Squirrel - Rat	0.1724	Purifying
COL17A1	Pig - Cow	0.1936	Purifying
COL17A1	Pig - Dog	0.1907	Purifying
COL17A1	Pig - Cat	0.1561	Purifying
COL17A1	Pig - Gorilla	0.1818	Purifying
COL17A1	Pig - Human	0.1899	Purifying
COL17A1	Pig - Mouse	0.1992	Purifying
COL17A1	Pig - Ferret	0.1352	Purifying
COL17A1	Pig - Gibbon	0.189	Purifying
COL17A1	Pig - Rabbit	0.1831	Purifying
COL17A1	Pig - Chimpanzee	0.1858	Purifying
COL17A1	Pig - Orangutan	0.1856	Purifying
COL17A1	Pig - Rat	0.1881	Purifying
COL17A1	Pig - Squirrel	0.1721	Purifying
COL4A1	Dog - Cow	0.0695	Purifying
COL4A1	Whale - Cow	0.1866	Purifying
COL4A1	Whale - Dog	0.1408	Purifying
COL4A1	Horse - Cow	0.0602	Purifying
COL4A1	Horse - Dog	0.045	Purifying
COL4A1	Horse - Whale	0.1778	Purifying
COL4A1	Cat - Cow	0.0743	Purifying
COL4A1	Cat - Dog	0.0436	Purifying
COL4A1	Cat - Whale	0.1534	Purifying
COL4A1	Cat - Horse	0.059	Purifying
COL4A1	Gorilla - Cow	0.0856	Purifying
COL4A1	Gorilla - Dog	0.0792	Purifying
COL4A1	Gorilla - Whale	0.1657	Purifying
COL4A1	Gorilla - Horse	0.0844	Purifying
COL4A1	Gorilla - Cat	0.0763	Purifying
COL4A1	Human - Cow	0.086	Purifying
COL4A1	Human - Dog	0.081	Purifying
COL4A1	Human - Whale	0.1662	Purifying
COL4A1	Human - Horse	0.0837	Purifying
COL4A1	Human - Cat	0.0766	Purifying
COL4A1	Human - Gorilla	0.0573	Purifying
COL4A1	Elephant - Cow	0.0694	Purifying
COL4A1	Elephant - Dog	0.0777	Purifying
COL4A1	Elephant - Whale	0.138	Purifying
COL4A1	Elephant - Horse	0.0775	Purifying
COL4A1	Elephant - Cat	0.0789	Purifying
COL4A1	Elephant - Gorilla	0.1183	Purifying
COL4A1	Elephant - Human	0.1174	Purifying
COL4A1	Mouse - Cow	0.0647	Purifying
COL4A1	Mouse - Dog	0.0599	Purifying
COL4A1	Mouse - Whale	0.1169	Purifying
COL4A1	Mouse - Horse	0.0613	Purifying
COL4A1	Mouse - Cat	0.0566	Purifying
COL4A1	Mouse - Gorilla	0.0727	Purifying
COL4A1	Mouse - Human	0.0729	Purifying
COL4A1	Mouse - Elephant	0.0832	Purifying
COL4A1	Ferret - Cow	0.0743	Purifying
COL4A1	Ferret - Dog	0.0637	Purifying
COL4A1	Ferret - Whale	0.149	Purifying
COL4A1	Ferret - Horse	0.0594	Purifying
COL4A1	Ferret - Cat	0.0655	Purifying
COL4A1	Ferret - Gorilla	0.0732	Purifying
COL4A1	Ferret - Human	0.0734	Purifying
COL4A1	Ferret - Elephant	0.0757	Purifying
COL4A1	Ferret - Mouse	0.0607	Purifying
COL4A1	Gibbon - Cow	0.0975	Purifying
COL4A1	Gibbon - Dog	0.0928	Purifying
COL4A1	Gibbon - Whale	0.1764	Purifying
COL4A1	Gibbon - Horse	0.1035	Purifying
COL4A1	Gibbon - Cat	0.0902	Purifying
COL4A1	Gibbon - Elephant	0.1272	Purifying
COL4A1	Gibbon - Mouse	0.0821	Purifying
COL4A1	Gibbon - Ferret	0.0883	Purifying
COL4A1	Rabbit - Cow	0.0712	Purifying
COL4A1	Rabbit - Dog	0.0542	Purifying
COL4A1	Rabbit - Whale	0.1315	Purifying
COL4A1	Rabbit - Horse	0.0529	Purifying
COL4A1	Rabbit - Cat	0.0609	Purifying
COL4A1	Rabbit - Gorilla	0.0845	Purifying
COL4A1	Rabbit - Human	0.0846	Purifying
COL4A1	Rabbit - Elephant	0.077	Purifying
COL4A1	Rabbit - Mouse	0.068	Purifying
COL4A1	Rabbit - Ferret	0.0624	Purifying
COL4A1	Rabbit - Gibbon	0.0971	Purifying
COL4A1	Chimpanzee - Cow	0.0843	Purifying
COL4A1	Chimpanzee - Dog	0.078	Purifying
COL4A1	Chimpanzee - Whale	0.1646	Purifying
COL4A1	Chimpanzee - Horse	0.0816	Purifying
COL4A1	Chimpanzee - Cat	0.075	Purifying
COL4A1	Chimpanzee - Gorilla	0.0558	Purifying
COL4A1	Chimpanzee - Human	0.0985	Purifying
COL4A1	Chimpanzee - Elephant	0.1172	Purifying
COL4A1	Chimpanzee - Mouse	0.0725	Purifying
COL4A1	Chimpanzee - Ferret	0.0727	Purifying
COL4A1	Chimpanzee - Rabbit	0.0837	Purifying
COL4A1	Orangutan - Cow	0.0848	Purifying
COL4A1	Orangutan - Dog	0.0782	Purifying
COL4A1	Orangutan - Whale	0.1662	Purifying
COL4A1	Orangutan - Horse	0.0822	Purifying
COL4A1	Orangutan - Cat	0.0765	Purifying
COL4A1	Orangutan - Gorilla	0.06	Purifying
COL4A1	Orangutan - Human	0.0731	Purifying
COL4A1	Orangutan - Elephant	0.1182	Purifying
COL4A1	Orangutan - Mouse	0.0724	Purifying
COL4A1	Orangutan - Ferret	0.0729	Purifying
COL4A1	Orangutan - Rabbit	0.0828	Purifying
COL4A1	Orangutan - Chimpanzee	0.072	Purifying
COL4A1	Rat - Cow	0.0604	Purifying
COL4A1	Rat - Dog	0.0631	Purifying
COL4A1	Rat - Whale	0.1187	Purifying
COL4A1	Rat - Horse	0.0574	Purifying
COL4A1	Rat - Cat	0.0566	Purifying
COL4A1	Rat - Gorilla	0.0752	Purifying
COL4A1	Rat - Human	0.0756	Purifying
COL4A1	Rat - Elephant	0.0855	Purifying
COL4A1	Rat - Mouse	0.0524	Purifying
COL4A1	Rat - Ferret	0.0584	Purifying
COL4A1	Rat - Gibbon	0.0857	Purifying
COL4A1	Rat - Rabbit	0.0683	Purifying
COL4A1	Rat - Chimpanzee	0.0728	Purifying
COL4A1	Rat - Orangutan	0.0748	Purifying
COL4A1	Squirrel - Cow	0.0573	Purifying
COL4A1	Squirrel - Dog	0.051	Purifying
COL4A1	Squirrel - Whale	0.124	Purifying
COL4A1	Squirrel - Horse	0.0513	Purifying
COL4A1	Squirrel - Cat	0.0537	Purifying
COL4A1	Squirrel - Gorilla	0.0779	Purifying
COL4A1	Squirrel - Human	0.0781	Purifying
COL4A1	Squirrel - Elephant	0.0794	Purifying
COL4A1	Squirrel - Mouse	0.061	Purifying
COL4A1	Squirrel - Ferret	0.0505	Purifying
COL4A1	Squirrel - Gibbon	0.0978	Purifying
COL4A1	Squirrel - Rabbit	0.0653	Purifying
COL4A1	Squirrel - Chimpanzee	0.0759	Purifying
COL4A1	Squirrel - Orangutan	0.0781	Purifying
COL4A1	Squirrel - Rat	0.0575	Purifying
COL4A1	Pig - Cow	0.1223	Purifying
COL4A1	Pig - Dog	0.0883	Purifying
COL4A1	Pig - Horse	0.1058	Purifying
COL4A1	Pig - Cat	0.0978	Purifying
COL4A1	Pig - Gorilla	0.114	Purifying
COL4A1	Pig - Human	0.1138	Purifying
COL4A1	Pig - Elephant	0.0981	Purifying
COL4A1	Pig - Mouse	0.0863	Purifying
COL4A1	Pig - Ferret	0.108	Purifying
COL4A1	Pig - Gibbon	0.121	Purifying
COL4A1	Pig - Rabbit	0.092	Purifying
COL4A1	Pig - Chimpanzee	0.1112	Purifying
COL4A1	Pig - Orangutan	0.1158	Purifying
COL4A1	Pig - Rat	0.0839	Purifying
COL4A1	Pig - Squirrel	0.0847	Purifying
COL4A1	Fox - Cow	0.0964	Purifying
COL4A1	Fox - Whale	0.1615	Purifying
COL4A1	Fox - Horse	0.0807	Purifying
COL4A1	Fox - Cat	0.0871	Purifying
COL4A1	Fox - Gorilla	0.108	Purifying
COL4A1	Fox - Human	0.1093	Purifying
COL4A1	Fox - Elephant	0.1022	Purifying
COL4A1	Fox - Mouse	0.0834	Purifying
COL4A1	Fox - Ferret	0.108	Purifying
COL4A1	Fox - Gibbon	0.1151	Purifying
COL4A1	Fox - Rabbit	0.078	Purifying
COL4A1	Fox - Chimpanzee	0.1064	Purifying
COL4A1	Fox - Orangutan	0.1059	Purifying
COL4A1	Fox - Rat	0.0853	Purifying
COL4A1	Fox - Squirrel	0.0781	Purifying
COL4A1	Fox - Pig	0.0991	Purifying
COL8A1	Dog - Cow	0.0749	Purifying
COL8A1	Whale - Cow	0.1044	Purifying
COL8A1	Whale - Dog	0.0786	Purifying
COL8A1	Horse - Cow	0.074	Purifying
COL8A1	Horse - Dog	0.0875	Purifying
COL8A1	Horse - Whale	0.107	Purifying
COL8A1	Cat - Cow	0.0706	Purifying
COL8A1	Cat - Dog	0.0457	Purifying
COL8A1	Cat - Whale	0.0876	Purifying
COL8A1	Cat - Horse	0.0906	Purifying
COL8A1	Gorilla - Cow	0.1036	Purifying
COL8A1	Gorilla - Dog	0.1114	Purifying
COL8A1	Gorilla - Whale	0.1504	Purifying
COL8A1	Gorilla - Horse	0.1137	Purifying
COL8A1	Gorilla - Cat	0.1195	Purifying
COL8A1	Human - Cow	0.1085	Purifying
COL8A1	Human - Dog	0.1166	Purifying
COL8A1	Human - Whale	0.1523	Purifying
COL8A1	Human - Horse	0.1184	Purifying
COL8A1	Human - Cat	0.1227	Purifying
COL8A1	Human - Gorilla	0.0462	Purifying
COL8A1	Elephant - Cow	0.0847	Purifying
COL8A1	Elephant - Dog	0.1027	Purifying
COL8A1	Elephant - Whale	0.1057	Purifying
COL8A1	Elephant - Horse	0.1257	Purifying
COL8A1	Elephant - Cat	0.1002	Purifying
COL8A1	Elephant - Gorilla	0.177	Purifying
COL8A1	Elephant - Human	0.1832	Purifying
COL8A1	Mouse - Cow	0.0609	Purifying
COL8A1	Mouse - Dog	0.0482	Purifying
COL8A1	Mouse - Whale	0.0619	Purifying
COL8A1	Mouse - Horse	0.0626	Purifying
COL8A1	Mouse - Cat	0.0441	Purifying
COL8A1	Mouse - Gorilla	0.0714	Purifying
COL8A1	Mouse - Human	0.0751	Purifying
COL8A1	Mouse - Elephant	0.0712	Purifying
COL8A1	Ferret - Cow	0.066	Purifying
COL8A1	Ferret - Dog	0.0402	Purifying
COL8A1	Ferret - Whale	0.0825	Purifying
COL8A1	Ferret - Horse	0.0791	Purifying
COL8A1	Ferret - Cat	0.034	Purifying
COL8A1	Ferret - Gorilla	0.0985	Purifying
COL8A1	Ferret - Human	0.0999	Purifying
COL8A1	Ferret - Elephant	0.0859	Purifying
COL8A1	Ferret - Mouse	0.0447	Purifying
COL8A1	Gibbon - Cow	0.1127	Purifying
COL8A1	Gibbon - Dog	0.1181	Purifying
COL8A1	Gibbon - Whale	0.151	Purifying
COL8A1	Gibbon - Horse	0.1283	Purifying
COL8A1	Gibbon - Cat	0.1256	Purifying
COL8A1	Gibbon - Gorilla	0.0603	Purifying
COL8A1	Gibbon - Human	0.0974	Purifying
COL8A1	Gibbon - Elephant	0.1758	Purifying
COL8A1	Gibbon - Mouse	0.0725	Purifying
COL8A1	Gibbon - Ferret	0.0982	Purifying
COL8A1	Rabbit - Cow	0.0617	Purifying
COL8A1	Rabbit - Dog	0.0608	Purifying
COL8A1	Rabbit - Whale	0.0769	Purifying
COL8A1	Rabbit - Horse	0.0727	Purifying
COL8A1	Rabbit - Cat	0.0555	Purifying
COL8A1	Rabbit - Gorilla	0.0805	Purifying
COL8A1	Rabbit - Human	0.0818	Purifying
COL8A1	Rabbit - Elephant	0.0967	Purifying
COL8A1	Rabbit - Mouse	0.045	Purifying
COL8A1	Rabbit - Ferret	0.055	Purifying
COL8A1	Rabbit - Gibbon	0.0882	Purifying
COL8A1	Chimpanzee - Cow	0.1079	Purifying
COL8A1	Chimpanzee - Dog	0.1141	Purifying
COL8A1	Chimpanzee - Whale	0.1512	Purifying
COL8A1	Chimpanzee - Horse	0.1157	Purifying
COL8A1	Chimpanzee - Cat	0.1271	Purifying
COL8A1	Chimpanzee - Gorilla	0.0855	Purifying
COL8A1	Chimpanzee - Elephant	0.182	Purifying
COL8A1	Chimpanzee - Mouse	0.0759	Purifying
COL8A1	Chimpanzee - Ferret	0.1007	Purifying
COL8A1	Chimpanzee - Gibbon	0.1064	Purifying
COL8A1	Chimpanzee - Rabbit	0.0825	Purifying
COL8A1	Orangutan - Cow	0.1075	Purifying
COL8A1	Orangutan - Dog	0.1113	Purifying
COL8A1	Orangutan - Whale	0.1438	Purifying
COL8A1	Orangutan - Horse	0.1206	Purifying
COL8A1	Orangutan - Cat	0.1164	Purifying
COL8A1	Orangutan - Gorilla	0.0215	Purifying
COL8A1	Orangutan - Human	0.0502	Purifying
COL8A1	Orangutan - Elephant	0.173	Purifying
COL8A1	Orangutan - Mouse	0.0698	Purifying
COL8A1	Orangutan - Ferret	0.0939	Purifying
COL8A1	Orangutan - Gibbon	0.0477	Purifying
COL8A1	Orangutan - Rabbit	0.0807	Purifying
COL8A1	Orangutan - Chimpanzee	0.0657	Purifying
COL8A1	Rat - Cow	0.0541	Purifying
COL8A1	Rat - Dog	0.0417	Purifying
COL8A1	Rat - Whale	0.0567	Purifying
COL8A1	Rat - Horse	0.0609	Purifying
COL8A1	Rat - Cat	0.0432	Purifying
COL8A1	Rat - Gorilla	0.0677	Purifying
COL8A1	Rat - Human	0.0697	Purifying
COL8A1	Rat - Elephant	0.0654	Purifying
COL8A1	Rat - Mouse	0.0674	Purifying
COL8A1	Rat - Ferret	0.0426	Purifying
COL8A1	Rat - Gibbon	0.0682	Purifying
COL8A1	Rat - Rabbit	0.0414	Purifying
COL8A1	Rat - Chimpanzee	0.0713	Purifying
COL8A1	Rat - Orangutan	0.0647	Purifying
COL8A1	Squirrel - Cow	0.0694	Purifying
COL8A1	Squirrel - Dog	0.0568	Purifying
COL8A1	Squirrel - Whale	0.0843	Purifying
COL8A1	Squirrel - Horse	0.0749	Purifying
COL8A1	Squirrel - Cat	0.0492	Purifying
COL8A1	Squirrel - Gorilla	0.0829	Purifying
COL8A1	Squirrel - Human	0.085	Purifying
COL8A1	Squirrel - Elephant	0.1004	Purifying
COL8A1	Squirrel - Mouse	0.0434	Purifying
COL8A1	Squirrel - Ferret	0.0528	Purifying
COL8A1	Squirrel - Gibbon	0.0831	Purifying
COL8A1	Squirrel - Rabbit	0.0458	Purifying
COL8A1	Squirrel - Chimpanzee	0.0871	Purifying
COL8A1	Squirrel - Orangutan	0.0779	Purifying
COL8A1	Squirrel - Rat	0.04	Purifying
COL8A1	Pig - Cow	0.041	Purifying
COL8A1	Pig - Dog	0.0611	Purifying
COL8A1	Pig - Whale	0.0825	Purifying
COL8A1	Pig - Horse	0.0623	Purifying
COL8A1	Pig - Cat	0.0606	Purifying
COL8A1	Pig - Gorilla	0.1019	Purifying
COL8A1	Pig - Human	0.1081	Purifying
COL8A1	Pig - Elephant	0.0981	Purifying
COL8A1	Pig - Mouse	0.0546	Purifying
COL8A1	Pig - Ferret	0.0496	Purifying
COL8A1	Pig - Gibbon	0.1104	Purifying
COL8A1	Pig - Rabbit	0.0619	Purifying
COL8A1	Pig - Chimpanzee	0.1065	Purifying
COL8A1	Pig - Orangutan	0.1066	Purifying
COL8A1	Pig - Rat	0.0511	Purifying
COL8A1	Pig - Squirrel	0.0573	Purifying
COL8A1	Fox - Cow	0.0715	Purifying
COL8A1	Fox - Dog	0.1561	Purifying
COL8A1	Fox - Whale	0.0793	Purifying
COL8A1	Fox - Horse	0.087	Purifying
COL8A1	Fox - Cat	0.0447	Purifying
COL8A1	Fox - Gorilla	0.1065	Purifying
COL8A1	Fox - Human	0.1116	Purifying
COL8A1	Fox - Elephant	0.1038	Purifying
COL8A1	Fox - Mouse	0.0464	Purifying
COL8A1	Fox - Ferret	0.0425	Purifying
COL8A1	Fox - Gibbon	0.113	Purifying
COL8A1	Fox - Rabbit	0.0595	Purifying
COL8A1	Fox - Chimpanzee	0.1092	Purifying
COL8A1	Fox - Orangutan	0.1062	Purifying
COL8A1	Fox - Rat	0.0392	Purifying
COL8A1	Fox - Squirrel	0.0576	Purifying
COL8A1	Fox - Pig	0.0552	Purifying
CPD	Dog - Cow	0.0814	Purifying
CPD	Whale - Cow	0.1147	Purifying
CPD	Whale - Dog	0.0957	Purifying
CPD	Horse - Cow	0.1183	Purifying
CPD	Horse - Dog	0.0887	Purifying
CPD	Horse - Whale	0.1473	Purifying
CPD	Cat - Cow	0.0809	Purifying
CPD	Cat - Dog	0.0328	Purifying
CPD	Cat - Whale	0.0883	Purifying
CPD	Cat - Horse	0.0874	Purifying
CPD	Gorilla - Cow	0.1134	Purifying
CPD	Gorilla - Dog	0.1154	Purifying
CPD	Gorilla - Whale	0.1512	Purifying
CPD	Gorilla - Horse	0.1603	Purifying
CPD	Gorilla - Cat	0.1121	Purifying
CPD	Human - Cow	0.1122	Purifying
CPD	Human - Dog	0.1121	Purifying
CPD	Human - Whale	0.1489	Purifying
CPD	Human - Horse	0.1609	Purifying
CPD	Human - Cat	0.1121	Purifying
CPD	Elephant - Cow	0.1095	Purifying
CPD	Elephant - Dog	0.1059	Purifying
CPD	Elephant - Whale	0.1118	Purifying
CPD	Elephant - Horse	0.1251	Purifying
CPD	Elephant - Cat	0.1028	Purifying
CPD	Elephant - Gorilla	0.1225	Purifying
CPD	Elephant - Human	0.1195	Purifying
CPD	Mouse - Cow	0.0832	Purifying
CPD	Mouse - Dog	0.0842	Purifying
CPD	Mouse - Whale	0.091	Purifying
CPD	Mouse - Horse	0.1013	Purifying
CPD	Mouse - Cat	0.0829	Purifying
CPD	Mouse - Gorilla	0.0935	Purifying
CPD	Mouse - Human	0.0916	Purifying
CPD	Mouse - Elephant	0.084	Purifying
CPD	Ferret - Cow	0.0932	Purifying
CPD	Ferret - Dog	0.0658	Purifying
CPD	Ferret - Whale	0.1091	Purifying
CPD	Ferret - Horse	0.1093	Purifying
CPD	Ferret - Cat	0.07	Purifying
CPD	Ferret - Gorilla	0.1376	Purifying
CPD	Ferret - Human	0.1328	Purifying
CPD	Ferret - Elephant	0.1134	Purifying
CPD	Ferret - Mouse	0.086	Purifying
CPD	Gibbon - Cow	0.1222	Purifying
CPD	Gibbon - Dog	0.1194	Purifying
CPD	Gibbon - Whale	0.1537	Purifying
CPD	Gibbon - Horse	0.1654	Purifying
CPD	Gibbon - Cat	0.1219	Purifying
CPD	Gibbon - Elephant	0.1273	Purifying
CPD	Gibbon - Mouse	0.0948	Purifying
CPD	Gibbon - Ferret	0.1406	Purifying
CPD	Rabbit - Cow	0.0891	Purifying
CPD	Rabbit - Dog	0.0895	Purifying
CPD	Rabbit - Whale	0.1177	Purifying
CPD	Rabbit - Horse	0.112	Purifying
CPD	Rabbit - Cat	0.0835	Purifying
CPD	Rabbit - Gorilla	0.0911	Purifying
CPD	Rabbit - Human	0.0889	Purifying
CPD	Rabbit - Elephant	0.0977	Purifying
CPD	Rabbit - Mouse	0.0767	Purifying
CPD	Rabbit - Ferret	0.1028	Purifying
CPD	Rabbit - Gibbon	0.1029	Purifying
CPD	Chimpanzee - Cow	0.1154	Purifying
CPD	Chimpanzee - Dog	0.116	Purifying
CPD	Chimpanzee - Whale	0.1548	Purifying
CPD	Chimpanzee - Horse	0.163	Purifying
CPD	Chimpanzee - Cat	0.1142	Purifying
CPD	Chimpanzee - Elephant	0.1283	Purifying
CPD	Chimpanzee - Mouse	0.094	Purifying
CPD	Chimpanzee - Ferret	0.1374	Purifying
CPD	Chimpanzee - Rabbit	0.0917	Purifying
CPD	Orangutan - Cow	0.1216	Purifying
CPD	Orangutan - Dog	0.1145	Purifying
CPD	Orangutan - Whale	0.1606	Purifying
CPD	Orangutan - Horse	0.1557	Purifying
CPD	Orangutan - Cat	0.1112	Purifying
CPD	Orangutan - Elephant	0.1246	Purifying
CPD	Orangutan - Mouse	0.0924	Purifying
CPD	Orangutan - Ferret	0.1348	Purifying
CPD	Orangutan - Rabbit	0.0961	Purifying
CPD	Rat - Cow	0.0834	Purifying
CPD	Rat - Dog	0.0777	Purifying
CPD	Rat - Whale	0.0824	Purifying
CPD	Rat - Horse	0.0956	Purifying
CPD	Rat - Cat	0.0769	Purifying
CPD	Rat - Gorilla	0.0851	Purifying
CPD	Rat - Human	0.083	Purifying
CPD	Rat - Elephant	0.0766	Purifying
CPD	Rat - Mouse	0.0551	Purifying
CPD	Rat - Ferret	0.0877	Purifying
CPD	Rat - Gibbon	0.086	Purifying
CPD	Rat - Rabbit	0.0688	Purifying
CPD	Rat - Chimpanzee	0.0852	Purifying
CPD	Rat - Orangutan	0.0845	Purifying
CPD	Squirrel - Cow	0.102	Purifying
CPD	Squirrel - Dog	0.1049	Purifying
CPD	Squirrel - Whale	0.1207	Purifying
CPD	Squirrel - Horse	0.1286	Purifying
CPD	Squirrel - Cat	0.0999	Purifying
CPD	Squirrel - Gorilla	0.1279	Purifying
CPD	Squirrel - Human	0.1263	Purifying
CPD	Squirrel - Elephant	0.1145	Purifying
CPD	Squirrel - Mouse	0.0821	Purifying
CPD	Squirrel - Ferret	0.1039	Purifying
CPD	Squirrel - Gibbon	0.1345	Purifying
CPD	Squirrel - Rabbit	0.087	Purifying
CPD	Squirrel - Chimpanzee	0.1305	Purifying
CPD	Squirrel - Orangutan	0.134	Purifying
CPD	Squirrel - Rat	0.0753	Purifying
CPD	Pig - Cow	0.0917	Purifying
CPD	Pig - Dog	0.0728	Purifying
CPD	Pig - Whale	0.082	Purifying
CPD	Pig - Horse	0.1139	Purifying
CPD	Pig - Cat	0.0697	Purifying
CPD	Pig - Gorilla	0.1182	Purifying
CPD	Pig - Human	0.1167	Purifying
CPD	Pig - Elephant	0.1055	Purifying
CPD	Pig - Mouse	0.0884	Purifying
CPD	Pig - Ferret	0.0832	Purifying
CPD	Pig - Gibbon	0.1275	Purifying
CPD	Pig - Rabbit	0.094	Purifying
CPD	Pig - Chimpanzee	0.1205	Purifying
CPD	Pig - Orangutan	0.1199	Purifying
CPD	Pig - Rat	0.0827	Purifying
CPD	Pig - Squirrel	0.096	Purifying
CPD	Fox - Cow	0.0856	Purifying
CPD	Fox - Dog	0.0534	Purifying
CPD	Fox - Whale	0.1001	Purifying
CPD	Fox - Horse	0.0925	Purifying
CPD	Fox - Cat	0.033	Purifying
CPD	Fox - Gorilla	0.1205	Purifying
CPD	Fox - Human	0.1169	Purifying
CPD	Fox - Elephant	0.109	Purifying
CPD	Fox - Mouse	0.0831	Purifying
CPD	Fox - Ferret	0.0699	Purifying
CPD	Fox - Gibbon	0.1247	Purifying
CPD	Fox - Rabbit	0.0905	Purifying
CPD	Fox - Chimpanzee	0.1212	Purifying
CPD	Fox - Orangutan	0.1196	Purifying
CPD	Fox - Rat	0.078	Purifying
CPD	Fox - Squirrel	0.1069	Purifying
CPD	Fox - Pig	0.074	Purifying
CPT1B	Whale - Dog	0.1358	Purifying
CPT1B	Horse - Dog	0.1199	Purifying
CPT1B	Horse - Whale	0.1806	Purifying
CPT1B	Cat - Dog	0.0826	Purifying
CPT1B	Cat - Whale	0.1452	Purifying
CPT1B	Cat - Horse	0.1756	Purifying
CPT1B	Gorilla - Dog	0.0778	Purifying
CPT1B	Gorilla - Whale	0.1289	Purifying
CPT1B	Gorilla - Horse	0.1583	Purifying
CPT1B	Gorilla - Cat	0.1216	Purifying
CPT1B	Human - Dog	0.0789	Purifying
CPT1B	Human - Whale	0.1204	Purifying
CPT1B	Human - Horse	0.1481	Purifying
CPT1B	Human - Cat	0.1126	Purifying
CPT1B	Elephant - Dog	0.139	Purifying
CPT1B	Elephant - Whale	0.1397	Purifying
CPT1B	Elephant - Horse	0.1516	Purifying
CPT1B	Elephant - Cat	0.1295	Purifying
CPT1B	Elephant - Gorilla	0.1381	Purifying
CPT1B	Elephant - Human	0.1306	Purifying
CPT1B	Mouse - Dog	0.111	Purifying
CPT1B	Mouse - Whale	0.15	Purifying
CPT1B	Mouse - Horse	0.1359	Purifying
CPT1B	Mouse - Cat	0.1226	Purifying
CPT1B	Mouse - Gorilla	0.1339	Purifying
CPT1B	Mouse - Human	0.128	Purifying
CPT1B	Mouse - Elephant	0.1412	Purifying
CPT1B	Ferret - Dog	0.1279	Purifying
CPT1B	Ferret - Horse	0.1627	Purifying
CPT1B	Ferret - Cat	0.1706	Purifying
CPT1B	Ferret - Gorilla	0.1459	Purifying
CPT1B	Ferret - Human	0.1402	Purifying
CPT1B	Ferret - Elephant	0.1319	Purifying
CPT1B	Ferret - Mouse	0.138	Purifying
CPT1B	Gibbon - Dog	0.1785	Purifying
CPT1B	Rabbit - Dog	0.1924	Purifying
CPT1B	Rabbit - Human	0.1959	Purifying
CPT1B	Rabbit - Elephant	0.1932	Purifying
CPT1B	Rabbit - Mouse	0.1773	Purifying
CPT1B	Chimpanzee - Dog	0.0814	Purifying
CPT1B	Chimpanzee - Whale	0.1273	Purifying
CPT1B	Chimpanzee - Horse	0.1564	Purifying
CPT1B	Chimpanzee - Cat	0.1199	Purifying
CPT1B	Chimpanzee - Elephant	0.136	Purifying
CPT1B	Chimpanzee - Mouse	0.1309	Purifying
CPT1B	Chimpanzee - Ferret	0.1479	Purifying
CPT1B	Chimpanzee - Rabbit	0.1994	Purifying
CPT1B	Orangutan - Dog	0.0808	Purifying
CPT1B	Orangutan - Whale	0.1105	Purifying
CPT1B	Orangutan - Horse	0.1448	Purifying
CPT1B	Orangutan - Cat	0.1109	Purifying
CPT1B	Orangutan - Gorilla	0.1718	Purifying
CPT1B	Orangutan - Human	0.1115	Purifying
CPT1B	Orangutan - Elephant	0.123	Purifying
CPT1B	Orangutan - Mouse	0.1258	Purifying
CPT1B	Orangutan - Ferret	0.137	Purifying
CPT1B	Orangutan - Rabbit	0.1934	Purifying
CPT1B	Orangutan - Chimpanzee	0.142	Purifying
CPT1B	Rat - Dog	0.1256	Purifying
CPT1B	Rat - Whale	0.1545	Purifying
CPT1B	Rat - Horse	0.1392	Purifying
CPT1B	Rat - Cat	0.1311	Purifying
CPT1B	Rat - Gorilla	0.1315	Purifying
CPT1B	Rat - Human	0.1262	Purifying
CPT1B	Rat - Elephant	0.1166	Purifying
CPT1B	Rat - Mouse	0.1081	Purifying
CPT1B	Rat - Ferret	0.1363	Purifying
CPT1B	Rat - Rabbit	0.1841	Purifying
CPT1B	Rat - Chimpanzee	0.1286	Purifying
CPT1B	Rat - Orangutan	0.1244	Purifying
CPT1B	Squirrel - Dog	0.1138	Purifying
CPT1B	Squirrel - Whale	0.1715	Purifying
CPT1B	Squirrel - Horse	0.1411	Purifying
CPT1B	Squirrel - Cat	0.1492	Purifying
CPT1B	Squirrel - Gorilla	0.1631	Purifying
CPT1B	Squirrel - Human	0.1523	Purifying
CPT1B	Squirrel - Elephant	0.1373	Purifying
CPT1B	Squirrel - Mouse	0.128	Purifying
CPT1B	Squirrel - Ferret	0.1218	Purifying
CPT1B	Squirrel - Chimpanzee	0.1609	Purifying
CPT1B	Squirrel - Orangutan	0.1491	Purifying
CPT1B	Squirrel - Rat	0.1265	Purifying
CPT1B	Pig - Dog	0.0857	Purifying
CPT1B	Pig - Whale	0.118	Purifying
CPT1B	Pig - Horse	0.1187	Purifying
CPT1B	Pig - Cat	0.1002	Purifying
CPT1B	Pig - Gorilla	0.1406	Purifying
CPT1B	Pig - Human	0.1328	Purifying
CPT1B	Pig - Elephant	0.1166	Purifying
CPT1B	Pig - Mouse	0.1405	Purifying
CPT1B	Pig - Ferret	0.1309	Purifying
CPT1B	Pig - Rabbit	0.1676	Purifying
CPT1B	Pig - Chimpanzee	0.1371	Purifying
CPT1B	Pig - Orangutan	0.1234	Purifying
CPT1B	Pig - Rat	0.1297	Purifying
CPT1B	Pig - Squirrel	0.1165	Purifying
CPT1B	Fox - Dog	0.0324	Purifying
CPT1B	Fox - Whale	0.1359	Purifying
CPT1B	Fox - Horse	0.1249	Purifying
CPT1B	Fox - Cat	0.0844	Purifying
CPT1B	Fox - Gorilla	0.0835	Purifying
CPT1B	Fox - Human	0.0844	Purifying
CPT1B	Fox - Elephant	0.1426	Purifying
CPT1B	Fox - Mouse	0.1092	Purifying
CPT1B	Fox - Ferret	0.1313	Purifying
CPT1B	Fox - Gibbon	0.1845	Purifying
CPT1B	Fox - Rabbit	0.1871	Purifying
CPT1B	Fox - Chimpanzee	0.0887	Purifying
CPT1B	Fox - Orangutan	0.0848	Purifying
CPT1B	Fox - Rat	0.1227	Purifying
CPT1B	Fox - Squirrel	0.122	Purifying
CPT1B	Fox - Pig	0.0932	Purifying
CRHBP	Horse - Cow	0.1383	Purifying
CRHBP	Horse - Whale	0.1714	Purifying
CRHBP	Cat - Cow	0.1948	Purifying
CRHBP	Cat - Horse	0.1685	Purifying
CRHBP	Gorilla - Whale	0.1761	Purifying
CRHBP	Gorilla - Horse	0.1876	Purifying
CRHBP	Human - Whale	0.1698	Purifying
CRHBP	Human - Horse	0.1845	Purifying
CRHBP	Human - Gorilla	0.001	Purifying
CRHBP	Elephant - Whale	0.1729	Purifying
CRHBP	Elephant - Horse	0.1397	Purifying
CRHBP	Mouse - Cow	0.164	Purifying
CRHBP	Mouse - Dog	0.1423	Purifying
CRHBP	Mouse - Whale	0.1192	Purifying
CRHBP	Mouse - Horse	0.0981	Purifying
CRHBP	Mouse - Cat	0.1291	Purifying
CRHBP	Mouse - Gorilla	0.1276	Purifying
CRHBP	Mouse - Human	0.1325	Purifying
CRHBP	Mouse - Elephant	0.1317	Purifying
CRHBP	Ferret - Horse	0.1897	Purifying
CRHBP	Ferret - Mouse	0.1113	Purifying
CRHBP	Gibbon - Whale	0.1691	Purifying
CRHBP	Gibbon - Horse	0.1898	Purifying
CRHBP	Gibbon - Mouse	0.1181	Purifying
CRHBP	Chimpanzee - Whale	0.173	Purifying
CRHBP	Chimpanzee - Horse	0.1878	Purifying
CRHBP	Chimpanzee - Gorilla	0.001	Purifying
CRHBP	Chimpanzee - Human	0.001	Purifying
CRHBP	Chimpanzee - Mouse	0.1308	Purifying
CRHBP	Orangutan - Whale	0.1885	Purifying
CRHBP	Orangutan - Horse	0.1913	Purifying
CRHBP	Orangutan - Mouse	0.1315	Purifying
CRHBP	Rat - Dog	0.1985	Purifying
CRHBP	Rat - Whale	0.1593	Purifying
CRHBP	Rat - Horse	0.147	Purifying
CRHBP	Rat - Cat	0.1698	Purifying
CRHBP	Rat - Gorilla	0.1691	Purifying
CRHBP	Rat - Human	0.1714	Purifying
CRHBP	Rat - Elephant	0.1578	Purifying
CRHBP	Rat - Mouse	0.1527	Purifying
CRHBP	Rat - Ferret	0.1552	Purifying
CRHBP	Rat - Gibbon	0.1609	Purifying
CRHBP	Rat - Chimpanzee	0.1692	Purifying
CRHBP	Rat - Orangutan	0.1772	Purifying
CRHBP	Squirrel - Whale	0.1527	Purifying
CRHBP	Squirrel - Horse	0.1578	Purifying
CRHBP	Squirrel - Cat	0.1957	Purifying
CRHBP	Squirrel - Mouse	0.1197	Purifying
CRHBP	Squirrel - Ferret	0.1854	Purifying
CRHBP	Squirrel - Gibbon	0.1929	Purifying
CRHBP	Squirrel - Rat	0.1572	Purifying
CRHBP	Pig - Cow	0.1625	Purifying
CRHBP	Pig - Dog	0.1975	Purifying
CRHBP	Pig - Whale	0.1009	Purifying
CRHBP	Pig - Horse	0.1052	Purifying
CRHBP	Pig - Cat	0.1676	Purifying
CRHBP	Pig - Gorilla	0.1408	Purifying
CRHBP	Pig - Human	0.1361	Purifying
CRHBP	Pig - Elephant	0.1357	Purifying
CRHBP	Pig - Mouse	0.1004	Purifying
CRHBP	Pig - Ferret	0.1668	Purifying
CRHBP	Pig - Gibbon	0.1283	Purifying
CRHBP	Pig - Chimpanzee	0.1385	Purifying
CRHBP	Pig - Orangutan	0.14	Purifying
CRHBP	Pig - Rat	0.1355	Purifying
CRHBP	Pig - Squirrel	0.1218	Purifying
CRHBP	Fox - Dog	0.0931	Purifying
CRHBP	Fox - Mouse	0.1429	Purifying
CRHBP	Fox - Rat	0.1993	Purifying
CRHBP	Fox - Pig	0.185	Purifying
CRTAC1	Dog - Cow	0.0829	Purifying
CRTAC1	Whale - Cow	0.1559	Purifying
CRTAC1	Whale - Dog	0.1101	Purifying
CRTAC1	Horse - Cow	0.0734	Purifying
CRTAC1	Horse - Dog	0.0663	Purifying
CRTAC1	Horse - Whale	0.1107	Purifying
CRTAC1	Cat - Cow	0.1116	Purifying
CRTAC1	Cat - Dog	0.165	Purifying
CRTAC1	Cat - Whale	0.1236	Purifying
CRTAC1	Cat - Horse	0.0963	Purifying
CRTAC1	Gorilla - Cow	0.0878	Purifying
CRTAC1	Gorilla - Dog	0.0876	Purifying
CRTAC1	Gorilla - Whale	0.132	Purifying
CRTAC1	Gorilla - Horse	0.0763	Purifying
CRTAC1	Gorilla - Cat	0.124	Purifying
CRTAC1	Human - Cow	0.0932	Purifying
CRTAC1	Human - Dog	0.0906	Purifying
CRTAC1	Human - Whale	0.1363	Purifying
CRTAC1	Human - Horse	0.077	Purifying
CRTAC1	Human - Cat	0.1234	Purifying
CRTAC1	Human - Gorilla	0.0364	Purifying
CRTAC1	Elephant - Cow	0.1186	Purifying
CRTAC1	Elephant - Dog	0.102	Purifying
CRTAC1	Elephant - Whale	0.0838	Purifying
CRTAC1	Elephant - Horse	0.1094	Purifying
CRTAC1	Elephant - Cat	0.1161	Purifying
CRTAC1	Elephant - Gorilla	0.1382	Purifying
CRTAC1	Elephant - Human	0.1345	Purifying
CRTAC1	Mouse - Cow	0.0803	Purifying
CRTAC1	Mouse - Dog	0.0587	Purifying
CRTAC1	Mouse - Whale	0.099	Purifying
CRTAC1	Mouse - Horse	0.0608	Purifying
CRTAC1	Mouse - Cat	0.0858	Purifying
CRTAC1	Mouse - Gorilla	0.0672	Purifying
CRTAC1	Mouse - Human	0.0679	Purifying
CRTAC1	Mouse - Elephant	0.0841	Purifying
CRTAC1	Ferret - Cow	0.1006	Purifying
CRTAC1	Ferret - Dog	0.1436	Purifying
CRTAC1	Ferret - Whale	0.1084	Purifying
CRTAC1	Ferret - Horse	0.0995	Purifying
CRTAC1	Ferret - Cat	0.1039	Purifying
CRTAC1	Ferret - Gorilla	0.114	Purifying
CRTAC1	Ferret - Human	0.1117	Purifying
CRTAC1	Ferret - Elephant	0.1058	Purifying
CRTAC1	Ferret - Mouse	0.0919	Purifying
CRTAC1	Gibbon - Cow	0.0832	Purifying
CRTAC1	Gibbon - Dog	0.0834	Purifying
CRTAC1	Gibbon - Whale	0.1206	Purifying
CRTAC1	Gibbon - Horse	0.0771	Purifying
CRTAC1	Gibbon - Cat	0.1171	Purifying
CRTAC1	Gibbon - Gorilla	0.0711	Purifying
CRTAC1	Gibbon - Human	0.0912	Purifying
CRTAC1	Gibbon - Elephant	0.1235	Purifying
CRTAC1	Gibbon - Mouse	0.0688	Purifying
CRTAC1	Gibbon - Ferret	0.1116	Purifying
CRTAC1	Rabbit - Cow	0.1313	Purifying
CRTAC1	Rabbit - Dog	0.0861	Purifying
CRTAC1	Rabbit - Whale	0.1185	Purifying
CRTAC1	Rabbit - Horse	0.0819	Purifying
CRTAC1	Rabbit - Cat	0.0964	Purifying
CRTAC1	Rabbit - Gorilla	0.0927	Purifying
CRTAC1	Rabbit - Human	0.0942	Purifying
CRTAC1	Rabbit - Elephant	0.0973	Purifying
CRTAC1	Rabbit - Mouse	0.0744	Purifying
CRTAC1	Rabbit - Ferret	0.0938	Purifying
CRTAC1	Rabbit - Gibbon	0.0945	Purifying
CRTAC1	Chimpanzee - Cow	0.0909	Purifying
CRTAC1	Chimpanzee - Dog	0.0875	Purifying
CRTAC1	Chimpanzee - Whale	0.128	Purifying
CRTAC1	Chimpanzee - Horse	0.0746	Purifying
CRTAC1	Chimpanzee - Cat	0.1281	Purifying
CRTAC1	Chimpanzee - Gorilla	0.0809	Purifying
CRTAC1	Chimpanzee - Human	0.0818	Purifying
CRTAC1	Chimpanzee - Elephant	0.129	Purifying
CRTAC1	Chimpanzee - Mouse	0.0654	Purifying
CRTAC1	Chimpanzee - Ferret	0.1122	Purifying
CRTAC1	Chimpanzee - Gibbon	0.0623	Purifying
CRTAC1	Chimpanzee - Rabbit	0.0938	Purifying
CRTAC1	Orangutan - Cow	0.0891	Purifying
CRTAC1	Orangutan - Dog	0.0847	Purifying
CRTAC1	Orangutan - Whale	0.1284	Purifying
CRTAC1	Orangutan - Horse	0.0821	Purifying
CRTAC1	Orangutan - Cat	0.1192	Purifying
CRTAC1	Orangutan - Gorilla	0.0611	Purifying
CRTAC1	Orangutan - Human	0.0753	Purifying
CRTAC1	Orangutan - Elephant	0.145	Purifying
CRTAC1	Orangutan - Mouse	0.0697	Purifying
CRTAC1	Orangutan - Ferret	0.1126	Purifying
CRTAC1	Orangutan - Gibbon	0.0772	Purifying
CRTAC1	Orangutan - Rabbit	0.0979	Purifying
CRTAC1	Orangutan - Chimpanzee	0.0508	Purifying
CRTAC1	Rat - Cow	0.0745	Purifying
CRTAC1	Rat - Dog	0.0622	Purifying
CRTAC1	Rat - Whale	0.094	Purifying
CRTAC1	Rat - Horse	0.0698	Purifying
CRTAC1	Rat - Cat	0.0901	Purifying
CRTAC1	Rat - Gorilla	0.066	Purifying
CRTAC1	Rat - Human	0.0666	Purifying
CRTAC1	Rat - Elephant	0.0814	Purifying
CRTAC1	Rat - Mouse	0.0561	Purifying
CRTAC1	Rat - Ferret	0.093	Purifying
CRTAC1	Rat - Gibbon	0.0664	Purifying
CRTAC1	Rat - Rabbit	0.0815	Purifying
CRTAC1	Rat - Chimpanzee	0.0647	Purifying
CRTAC1	Rat - Orangutan	0.0683	Purifying
CRTAC1	Squirrel - Cow	0.0802	Purifying
CRTAC1	Squirrel - Dog	0.0569	Purifying
CRTAC1	Squirrel - Whale	0.1032	Purifying
CRTAC1	Squirrel - Horse	0.0505	Purifying
CRTAC1	Squirrel - Cat	0.0985	Purifying
CRTAC1	Squirrel - Gorilla	0.0568	Purifying
CRTAC1	Squirrel - Human	0.0577	Purifying
CRTAC1	Squirrel - Elephant	0.1021	Purifying
CRTAC1	Squirrel - Mouse	0.0567	Purifying
CRTAC1	Squirrel - Ferret	0.0989	Purifying
CRTAC1	Squirrel - Gibbon	0.0576	Purifying
CRTAC1	Squirrel - Rabbit	0.0841	Purifying
CRTAC1	Squirrel - Chimpanzee	0.0607	Purifying
CRTAC1	Squirrel - Orangutan	0.0623	Purifying
CRTAC1	Squirrel - Rat	0.0615	Purifying
CRTAC1	Pig - Cow	0.1333	Purifying
CRTAC1	Pig - Dog	0.0997	Purifying
CRTAC1	Pig - Whale	0.0741	Purifying
CRTAC1	Pig - Horse	0.0942	Purifying
CRTAC1	Pig - Cat	0.0999	Purifying
CRTAC1	Pig - Gorilla	0.0941	Purifying
CRTAC1	Pig - Human	0.0946	Purifying
CRTAC1	Pig - Elephant	0.0504	Purifying
CRTAC1	Pig - Mouse	0.0796	Purifying
CRTAC1	Pig - Ferret	0.0896	Purifying
CRTAC1	Pig - Gibbon	0.0912	Purifying
CRTAC1	Pig - Rabbit	0.0939	Purifying
CRTAC1	Pig - Chimpanzee	0.0938	Purifying
CRTAC1	Pig - Orangutan	0.099	Purifying
CRTAC1	Pig - Rat	0.0819	Purifying
CRTAC1	Pig - Squirrel	0.0912	Purifying
CRTAC1	Fox - Cow	0.1351	Purifying
CRTAC1	Fox - Whale	0.1262	Purifying
CRTAC1	Fox - Horse	0.1372	Purifying
CRTAC1	Fox - Cat	0.186	Purifying
CRTAC1	Fox - Gorilla	0.1592	Purifying
CRTAC1	Fox - Human	0.1621	Purifying
CRTAC1	Fox - Elephant	0.1208	Purifying
CRTAC1	Fox - Mouse	0.1064	Purifying
CRTAC1	Fox - Ferret	0.1308	Purifying
CRTAC1	Fox - Gibbon	0.1493	Purifying
CRTAC1	Fox - Rabbit	0.1031	Purifying
CRTAC1	Fox - Chimpanzee	0.1591	Purifying
CRTAC1	Fox - Orangutan	0.1592	Purifying
CRTAC1	Fox - Rat	0.1079	Purifying
CRTAC1	Fox - Squirrel	0.1288	Purifying
CRTAC1	Fox - Pig	0.1146	Purifying
CTC1	Ferret - Dog	0.1856	Purifying
CTC1	Fox - Ferret	0.1661	Purifying
CTLA4	Whale - Dog	0.097	Purifying
CTLA4	Horse - Dog	0.0946	Purifying
CTLA4	Horse - Whale	0.1674	Purifying
CTLA4	Cat - Dog	0.079	Purifying
CTLA4	Cat - Whale	0.1267	Purifying
CTLA4	Cat - Horse	0.1391	Purifying
CTLA4	Gorilla - Dog	0.1835	Purifying
CTLA4	Gorilla - Whale	0.1704	Purifying
CTLA4	Human - Dog	0.188	Purifying
CTLA4	Human - Whale	0.1742	Purifying
CTLA4	Human - Gorilla	0.001	Purifying
CTLA4	Ferret - Dog	0.0717	Purifying
CTLA4	Ferret - Whale	0.1177	Purifying
CTLA4	Ferret - Horse	0.1606	Purifying
CTLA4	Ferret - Cat	0.1149	Purifying
CTLA4	Gibbon - Dog	0.1906	Purifying
CTLA4	Gibbon - Whale	0.1741	Purifying
CTLA4	Gibbon - Gorilla	0.1193	Purifying
CTLA4	Gibbon - Human	0.165	Purifying
CTLA4	Rabbit - Dog	0.1729	Purifying
CTLA4	Rabbit - Whale	0.1889	Purifying
CTLA4	Rabbit - Cat	0.1635	Purifying
CTLA4	Rabbit - Ferret	0.1944	Purifying
CTLA4	Chimpanzee - Dog	0.1836	Purifying
CTLA4	Chimpanzee - Whale	0.1779	Purifying
CTLA4	Chimpanzee - Gorilla	0.001	Purifying
CTLA4	Chimpanzee - Human	0.001	Purifying
CTLA4	Chimpanzee - Gibbon	0.165	Purifying
CTLA4	Orangutan - Dog	0.1933	Purifying
CTLA4	Orangutan - Whale	0.1686	Purifying
CTLA4	Orangutan - Gorilla	0.0555	Purifying
CTLA4	Orangutan - Human	0.0734	Purifying
CTLA4	Orangutan - Gibbon	0.0497	Purifying
CTLA4	Orangutan - Chimpanzee	0.0734	Purifying
CTLA4	Pig - Dog	0.098	Purifying
CTLA4	Pig - Whale	0.1653	Purifying
CTLA4	Pig - Horse	0.188	Purifying
CTLA4	Pig - Cat	0.132	Purifying
CTLA4	Pig - Ferret	0.1309	Purifying
CTLA4	Fox - Dog	0.001	Purifying
CTLA4	Fox - Whale	0.0949	Purifying
CTLA4	Fox - Horse	0.0881	Purifying
CTLA4	Fox - Cat	0.0759	Purifying
CTLA4	Fox - Gorilla	0.1793	Purifying
CTLA4	Fox - Human	0.1836	Purifying
CTLA4	Fox - Ferret	0.0603	Purifying
CTLA4	Fox - Gibbon	0.1861	Purifying
CTLA4	Fox - Rabbit	0.1543	Purifying
CTLA4	Fox - Chimpanzee	0.1794	Purifying
CTLA4	Fox - Orangutan	0.1887	Purifying
CTLA4	Fox - Pig	0.0868	Purifying
CTSA	Dog - Cow	0.1395	Purifying
CTSA	Whale - Cow	0.1961	Purifying
CTSA	Whale - Dog	0.1505	Purifying
CTSA	Horse - Dog	0.1718	Purifying
CTSA	Cat - Cow	0.1471	Purifying
CTSA	Cat - Dog	0.0979	Purifying
CTSA	Cat - Whale	0.1476	Purifying
CTSA	Cat - Horse	0.1693	Purifying
CTSA	Gorilla - Cow	0.1471	Purifying
CTSA	Gorilla - Dog	0.1483	Purifying
CTSA	Gorilla - Whale	0.1888	Purifying
CTSA	Gorilla - Horse	0.1517	Purifying
CTSA	Gorilla - Cat	0.1316	Purifying
CTSA	Human - Cow	0.1486	Purifying
CTSA	Human - Dog	0.1435	Purifying
CTSA	Human - Whale	0.1971	Purifying
CTSA	Human - Horse	0.1583	Purifying
CTSA	Human - Cat	0.1351	Purifying
CTSA	Human - Gorilla	0.1317	Purifying
CTSA	Elephant - Cow	0.1614	Purifying
CTSA	Elephant - Dog	0.1823	Purifying
CTSA	Elephant - Whale	0.1993	Purifying
CTSA	Elephant - Horse	0.1877	Purifying
CTSA	Elephant - Cat	0.1859	Purifying
CTSA	Elephant - Gorilla	0.1856	Purifying
CTSA	Elephant - Human	0.1827	Purifying
CTSA	Mouse - Cow	0.1467	Purifying
CTSA	Mouse - Dog	0.1369	Purifying
CTSA	Mouse - Whale	0.1551	Purifying
CTSA	Mouse - Horse	0.1544	Purifying
CTSA	Mouse - Cat	0.1287	Purifying
CTSA	Mouse - Gorilla	0.1381	Purifying
CTSA	Mouse - Human	0.1362	Purifying
CTSA	Mouse - Elephant	0.1379	Purifying
CTSA	Ferret - Cow	0.1562	Purifying
CTSA	Ferret - Dog	0.0745	Purifying
CTSA	Ferret - Whale	0.1634	Purifying
CTSA	Ferret - Horse	0.1951	Purifying
CTSA	Ferret - Cat	0.0662	Purifying
CTSA	Ferret - Gorilla	0.1365	Purifying
CTSA	Ferret - Human	0.1472	Purifying
CTSA	Ferret - Elephant	0.1822	Purifying
CTSA	Ferret - Mouse	0.1135	Purifying
CTSA	Gibbon - Cow	0.1471	Purifying
CTSA	Gibbon - Dog	0.1491	Purifying
CTSA	Gibbon - Whale	0.1968	Purifying
CTSA	Gibbon - Horse	0.1477	Purifying
CTSA	Gibbon - Cat	0.1305	Purifying
CTSA	Gibbon - Gorilla	0.0904	Purifying
CTSA	Gibbon - Human	0.1257	Purifying
CTSA	Gibbon - Elephant	0.1849	Purifying
CTSA	Gibbon - Mouse	0.1209	Purifying
CTSA	Gibbon - Ferret	0.1466	Purifying
CTSA	Rabbit - Mouse	0.1719	Purifying
CTSA	Chimpanzee - Cow	0.1514	Purifying
CTSA	Chimpanzee - Dog	0.1464	Purifying
CTSA	Chimpanzee - Horse	0.1507	Purifying
CTSA	Chimpanzee - Cat	0.1298	Purifying
CTSA	Chimpanzee - Gorilla	0.0524	Purifying
CTSA	Chimpanzee - Elephant	0.1864	Purifying
CTSA	Chimpanzee - Mouse	0.1323	Purifying
CTSA	Chimpanzee - Ferret	0.1421	Purifying
CTSA	Chimpanzee - Gibbon	0.0884	Purifying
CTSA	Orangutan - Cow	0.1446	Purifying
CTSA	Orangutan - Dog	0.1418	Purifying
CTSA	Orangutan - Whale	0.1907	Purifying
CTSA	Orangutan - Horse	0.1442	Purifying
CTSA	Orangutan - Cat	0.1217	Purifying
CTSA	Orangutan - Gorilla	0.0428	Purifying
CTSA	Orangutan - Human	0.0798	Purifying
CTSA	Orangutan - Elephant	0.1769	Purifying
CTSA	Orangutan - Mouse	0.123	Purifying
CTSA	Orangutan - Ferret	0.136	Purifying
CTSA	Orangutan - Gibbon	0.0679	Purifying
CTSA	Orangutan - Chimpanzee	0.0283	Purifying
CTSA	Rat - Cow	0.1412	Purifying
CTSA	Rat - Dog	0.1514	Purifying
CTSA	Rat - Whale	0.1792	Purifying
CTSA	Rat - Horse	0.1675	Purifying
CTSA	Rat - Cat	0.1429	Purifying
CTSA	Rat - Gorilla	0.1512	Purifying
CTSA	Rat - Human	0.1473	Purifying
CTSA	Rat - Elephant	0.1437	Purifying
CTSA	Rat - Mouse	0.086	Purifying
CTSA	Rat - Ferret	0.1401	Purifying
CTSA	Rat - Gibbon	0.1354	Purifying
CTSA	Rat - Rabbit	0.1816	Purifying
CTSA	Rat - Chimpanzee	0.1464	Purifying
CTSA	Rat - Orangutan	0.1397	Purifying
CTSA	Squirrel - Cow	0.1576	Purifying
CTSA	Squirrel - Dog	0.1101	Purifying
CTSA	Squirrel - Whale	0.1664	Purifying
CTSA	Squirrel - Horse	0.1817	Purifying
CTSA	Squirrel - Cat	0.1181	Purifying
CTSA	Squirrel - Gorilla	0.1545	Purifying
CTSA	Squirrel - Human	0.1573	Purifying
CTSA	Squirrel - Elephant	0.1802	Purifying
CTSA	Squirrel - Mouse	0.1295	Purifying
CTSA	Squirrel - Ferret	0.1088	Purifying
CTSA	Squirrel - Gibbon	0.1557	Purifying
CTSA	Squirrel - Rabbit	0.1848	Purifying
CTSA	Squirrel - Chimpanzee	0.15	Purifying
CTSA	Squirrel - Orangutan	0.1401	Purifying
CTSA	Squirrel - Rat	0.1366	Purifying
CTSA	Pig - Cow	0.1628	Purifying
CTSA	Pig - Dog	0.0961	Purifying
CTSA	Pig - Whale	0.1581	Purifying
CTSA	Pig - Horse	0.1534	Purifying
CTSA	Pig - Cat	0.0951	Purifying
CTSA	Pig - Gorilla	0.1513	Purifying
CTSA	Pig - Human	0.1529	Purifying
CTSA	Pig - Elephant	0.1502	Purifying
CTSA	Pig - Mouse	0.1204	Purifying
CTSA	Pig - Ferret	0.1125	Purifying
CTSA	Pig - Gibbon	0.1471	Purifying
CTSA	Pig - Chimpanzee	0.1509	Purifying
CTSA	Pig - Orangutan	0.1379	Purifying
CTSA	Pig - Rat	0.1415	Purifying
CTSA	Pig - Squirrel	0.1359	Purifying
CTSA	Fox - Cow	0.1438	Purifying
CTSA	Fox - Dog	0.001	Purifying
CTSA	Fox - Whale	0.1525	Purifying
CTSA	Fox - Horse	0.1782	Purifying
CTSA	Fox - Cat	0.0979	Purifying
CTSA	Fox - Gorilla	0.1499	Purifying
CTSA	Fox - Human	0.1451	Purifying
CTSA	Fox - Elephant	0.1895	Purifying
CTSA	Fox - Mouse	0.1383	Purifying
CTSA	Fox - Ferret	0.0727	Purifying
CTSA	Fox - Gibbon	0.1507	Purifying
CTSA	Fox - Chimpanzee	0.148	Purifying
CTSA	Fox - Orangutan	0.1464	Purifying
CTSA	Fox - Rat	0.1528	Purifying
CTSA	Fox - Squirrel	0.1134	Purifying
CTSA	Fox - Pig	0.097	Purifying
CTSZ	Dog - Cow	0.1335	Purifying
CTSZ	Horse - Cow	0.1722	Purifying
CTSZ	Horse - Dog	0.1862	Purifying
CTSZ	Cat - Cow	0.1871	Purifying
CTSZ	Gorilla - Cow	0.1381	Purifying
CTSZ	Gorilla - Dog	0.1209	Purifying
CTSZ	Gorilla - Cat	0.1689	Purifying
CTSZ	Human - Cow	0.1168	Purifying
CTSZ	Human - Dog	0.1104	Purifying
CTSZ	Human - Cat	0.1569	Purifying
CTSZ	Human - Gorilla	0.098	Purifying
CTSZ	Elephant - Cow	0.1259	Purifying
CTSZ	Elephant - Dog	0.1766	Purifying
CTSZ	Elephant - Horse	0.1957	Purifying
CTSZ	Elephant - Gorilla	0.1349	Purifying
CTSZ	Elephant - Human	0.1276	Purifying
CTSZ	Mouse - Cow	0.0821	Purifying
CTSZ	Mouse - Dog	0.099	Purifying
CTSZ	Mouse - Whale	0.1526	Purifying
CTSZ	Mouse - Horse	0.1383	Purifying
CTSZ	Mouse - Cat	0.1344	Purifying
CTSZ	Mouse - Gorilla	0.121	Purifying
CTSZ	Mouse - Human	0.1058	Purifying
CTSZ	Mouse - Elephant	0.0993	Purifying
CTSZ	Ferret - Cow	0.0979	Purifying
CTSZ	Ferret - Dog	0.0944	Purifying
CTSZ	Ferret - Gorilla	0.1151	Purifying
CTSZ	Ferret - Human	0.1079	Purifying
CTSZ	Ferret - Elephant	0.1275	Purifying
CTSZ	Ferret - Mouse	0.0837	Purifying
CTSZ	Gibbon - Cow	0.1209	Purifying
CTSZ	Gibbon - Dog	0.115	Purifying
CTSZ	Gibbon - Cat	0.1671	Purifying
CTSZ	Gibbon - Gorilla	0.1431	Purifying
CTSZ	Gibbon - Human	0.0948	Purifying
CTSZ	Gibbon - Elephant	0.1296	Purifying
CTSZ	Gibbon - Mouse	0.1168	Purifying
CTSZ	Gibbon - Ferret	0.1075	Purifying
CTSZ	Rabbit - Cow	0.0826	Purifying
CTSZ	Rabbit - Dog	0.1465	Purifying
CTSZ	Rabbit - Horse	0.1916	Purifying
CTSZ	Rabbit - Gorilla	0.1185	Purifying
CTSZ	Rabbit - Human	0.1062	Purifying
CTSZ	Rabbit - Elephant	0.1268	Purifying
CTSZ	Rabbit - Mouse	0.0781	Purifying
CTSZ	Rabbit - Ferret	0.1115	Purifying
CTSZ	Rabbit - Gibbon	0.109	Purifying
CTSZ	Chimpanzee - Cow	0.1192	Purifying
CTSZ	Chimpanzee - Dog	0.1057	Purifying
CTSZ	Chimpanzee - Cat	0.155	Purifying
CTSZ	Chimpanzee - Gorilla	0.0883	Purifying
CTSZ	Chimpanzee - Human	0.001	Purifying
CTSZ	Chimpanzee - Elephant	0.1279	Purifying
CTSZ	Chimpanzee - Mouse	0.0998	Purifying
CTSZ	Chimpanzee - Ferret	0.1001	Purifying
CTSZ	Chimpanzee - Gibbon	0.0778	Purifying
CTSZ	Chimpanzee - Rabbit	0.1052	Purifying
CTSZ	Orangutan - Cow	0.1256	Purifying
CTSZ	Orangutan - Dog	0.1178	Purifying
CTSZ	Orangutan - Cat	0.1676	Purifying
CTSZ	Orangutan - Gorilla	0.1542	Purifying
CTSZ	Orangutan - Human	0.0727	Purifying
CTSZ	Orangutan - Elephant	0.1365	Purifying
CTSZ	Orangutan - Mouse	0.1217	Purifying
CTSZ	Orangutan - Ferret	0.1082	Purifying
CTSZ	Orangutan - Gibbon	0.1751	Purifying
CTSZ	Orangutan - Rabbit	0.1141	Purifying
CTSZ	Orangutan - Chimpanzee	0.0579	Purifying
CTSZ	Rat - Cow	0.0685	Purifying
CTSZ	Rat - Dog	0.0815	Purifying
CTSZ	Rat - Whale	0.139	Purifying
CTSZ	Rat - Horse	0.1275	Purifying
CTSZ	Rat - Cat	0.1425	Purifying
CTSZ	Rat - Gorilla	0.085	Purifying
CTSZ	Rat - Human	0.0743	Purifying
CTSZ	Rat - Elephant	0.0844	Purifying
CTSZ	Rat - Mouse	0.1025	Purifying
CTSZ	Rat - Ferret	0.0769	Purifying
CTSZ	Rat - Gibbon	0.0824	Purifying
CTSZ	Rat - Rabbit	0.0575	Purifying
CTSZ	Rat - Chimpanzee	0.0724	Purifying
CTSZ	Rat - Orangutan	0.088	Purifying
CTSZ	Squirrel - Cow	0.0931	Purifying
CTSZ	Squirrel - Dog	0.0911	Purifying
CTSZ	Squirrel - Horse	0.173	Purifying
CTSZ	Squirrel - Cat	0.1936	Purifying
CTSZ	Squirrel - Gorilla	0.0949	Purifying
CTSZ	Squirrel - Human	0.0868	Purifying
CTSZ	Squirrel - Elephant	0.1266	Purifying
CTSZ	Squirrel - Mouse	0.0668	Purifying
CTSZ	Squirrel - Ferret	0.0814	Purifying
CTSZ	Squirrel - Gibbon	0.0984	Purifying
CTSZ	Squirrel - Rabbit	0.097	Purifying
CTSZ	Squirrel - Chimpanzee	0.0878	Purifying
CTSZ	Squirrel - Orangutan	0.0959	Purifying
CTSZ	Squirrel - Rat	0.0531	Purifying
CTSZ	Pig - Cow	0.0617	Purifying
CTSZ	Pig - Dog	0.1433	Purifying
CTSZ	Pig - Horse	0.1906	Purifying
CTSZ	Pig - Gorilla	0.1038	Purifying
CTSZ	Pig - Human	0.0937	Purifying
CTSZ	Pig - Elephant	0.1112	Purifying
CTSZ	Pig - Mouse	0.0722	Purifying
CTSZ	Pig - Ferret	0.0937	Purifying
CTSZ	Pig - Gibbon	0.0931	Purifying
CTSZ	Pig - Rabbit	0.1126	Purifying
CTSZ	Pig - Chimpanzee	0.0912	Purifying
CTSZ	Pig - Orangutan	0.1017	Purifying
CTSZ	Pig - Rat	0.0596	Purifying
CTSZ	Pig - Squirrel	0.0766	Purifying
CTSZ	Fox - Cow	0.1109	Purifying
CTSZ	Fox - Horse	0.1914	Purifying
CTSZ	Fox - Gorilla	0.0964	Purifying
CTSZ	Fox - Human	0.0869	Purifying
CTSZ	Fox - Elephant	0.1548	Purifying
CTSZ	Fox - Mouse	0.0768	Purifying
CTSZ	Fox - Ferret	0.0577	Purifying
CTSZ	Fox - Gibbon	0.0922	Purifying
CTSZ	Fox - Rabbit	0.114	Purifying
CTSZ	Fox - Chimpanzee	0.0833	Purifying
CTSZ	Fox - Orangutan	0.0939	Purifying
CTSZ	Fox - Rat	0.0622	Purifying
CTSZ	Fox - Squirrel	0.0691	Purifying
CTSZ	Fox - Pig	0.1144	Purifying
CX3CR1	Whale - Dog	0.1549	Purifying
CX3CR1	Cat - Dog	0.1194	Purifying
CX3CR1	Cat - Whale	0.1962	Purifying
CX3CR1	Mouse - Cow	0.1898	Purifying
CX3CR1	Mouse - Dog	0.1173	Purifying
CX3CR1	Mouse - Whale	0.1491	Purifying
CX3CR1	Mouse - Cat	0.1803	Purifying
CX3CR1	Mouse - Gorilla	0.1467	Purifying
CX3CR1	Mouse - Human	0.1527	Purifying
CX3CR1	Ferret - Dog	0.1422	Purifying
CX3CR1	Ferret - Whale	0.1723	Purifying
CX3CR1	Ferret - Cat	0.1777	Purifying
CX3CR1	Ferret - Mouse	0.144	Purifying
CX3CR1	Gibbon - Mouse	0.1473	Purifying
CX3CR1	Rabbit - Dog	0.1834	Purifying
CX3CR1	Rabbit - Cat	0.1875	Purifying
CX3CR1	Rabbit - Gorilla	0.1919	Purifying
CX3CR1	Rabbit - Human	0.1933	Purifying
CX3CR1	Rabbit - Mouse	0.1758	Purifying
CX3CR1	Rabbit - Ferret	0.1965	Purifying
CX3CR1	Rabbit - Gibbon	0.1901	Purifying
CX3CR1	Chimpanzee - Mouse	0.1511	Purifying
CX3CR1	Chimpanzee - Rabbit	0.1954	Purifying
CX3CR1	Orangutan - Whale	0.1929	Purifying
CX3CR1	Orangutan - Mouse	0.1398	Purifying
CX3CR1	Orangutan - Gibbon	0.1229	Purifying
CX3CR1	Orangutan - Rabbit	0.1736	Purifying
CX3CR1	Rat - Cow	0.1699	Purifying
CX3CR1	Rat - Dog	0.1043	Purifying
CX3CR1	Rat - Whale	0.1405	Purifying
CX3CR1	Rat - Horse	0.1908	Purifying
CX3CR1	Rat - Cat	0.1627	Purifying
CX3CR1	Rat - Gorilla	0.1335	Purifying
CX3CR1	Rat - Human	0.1388	Purifying
CX3CR1	Rat - Mouse	0.1936	Purifying
CX3CR1	Rat - Ferret	0.1271	Purifying
CX3CR1	Rat - Gibbon	0.1228	Purifying
CX3CR1	Rat - Rabbit	0.1588	Purifying
CX3CR1	Rat - Chimpanzee	0.1378	Purifying
CX3CR1	Rat - Orangutan	0.1217	Purifying
CX3CR1	Squirrel - Dog	0.1347	Purifying
CX3CR1	Squirrel - Whale	0.1734	Purifying
CX3CR1	Squirrel - Cat	0.1963	Purifying
CX3CR1	Squirrel - Gorilla	0.193	Purifying
CX3CR1	Squirrel - Mouse	0.1367	Purifying
CX3CR1	Squirrel - Ferret	0.1695	Purifying
CX3CR1	Squirrel - Gibbon	0.1922	Purifying
CX3CR1	Squirrel - Rabbit	0.1789	Purifying
CX3CR1	Squirrel - Chimpanzee	0.1991	Purifying
CX3CR1	Squirrel - Orangutan	0.1818	Purifying
CX3CR1	Squirrel - Rat	0.1422	Purifying
CX3CR1	Pig - Rat	0.1996	Purifying
CX3CR1	Fox - Dog	0.001	Purifying
CX3CR1	Fox - Whale	0.1482	Purifying
CX3CR1	Fox - Cat	0.122	Purifying
CX3CR1	Fox - Mouse	0.1198	Purifying
CX3CR1	Fox - Ferret	0.1331	Purifying
CX3CR1	Fox - Rabbit	0.1851	Purifying
CX3CR1	Fox - Rat	0.1066	Purifying
CX3CR1	Fox - Squirrel	0.1341	Purifying
CYLD	Dog - Cow	0.052	Purifying
CYLD	Whale - Cow	0.0605	Purifying
CYLD	Whale - Dog	0.0401	Purifying
CYLD	Horse - Cow	0.0446	Purifying
CYLD	Horse - Dog	0.0441	Purifying
CYLD	Horse - Whale	0.0369	Purifying
CYLD	Cat - Cow	0.0567	Purifying
CYLD	Cat - Dog	0.0349	Purifying
CYLD	Cat - Whale	0.0477	Purifying
CYLD	Cat - Horse	0.0526	Purifying
CYLD	Gorilla - Cow	0.0312	Purifying
CYLD	Gorilla - Dog	0.0355	Purifying
CYLD	Gorilla - Whale	0.0273	Purifying
CYLD	Gorilla - Horse	0.033	Purifying
CYLD	Gorilla - Cat	0.0417	Purifying
CYLD	Human - Cow	0.0314	Purifying
CYLD	Human - Dog	0.0353	Purifying
CYLD	Human - Whale	0.0275	Purifying
CYLD	Human - Horse	0.0332	Purifying
CYLD	Human - Cat	0.0419	Purifying
CYLD	Human - Gorilla	0.001	Purifying
CYLD	Elephant - Cow	0.1647	Purifying
CYLD	Elephant - Dog	0.1539	Purifying
CYLD	Elephant - Whale	0.1767	Purifying
CYLD	Elephant - Horse	0.1642	Purifying
CYLD	Elephant - Cat	0.1566	Purifying
CYLD	Elephant - Gorilla	0.1618	Purifying
CYLD	Elephant - Human	0.1599	Purifying
CYLD	Mouse - Cow	0.0521	Purifying
CYLD	Mouse - Dog	0.0505	Purifying
CYLD	Mouse - Whale	0.0476	Purifying
CYLD	Mouse - Horse	0.0493	Purifying
CYLD	Mouse - Cat	0.0511	Purifying
CYLD	Mouse - Gorilla	0.0467	Purifying
CYLD	Mouse - Human	0.0465	Purifying
CYLD	Mouse - Elephant	0.1411	Purifying
CYLD	Ferret - Cow	0.047	Purifying
CYLD	Ferret - Dog	0.0284	Purifying
CYLD	Ferret - Whale	0.0337	Purifying
CYLD	Ferret - Horse	0.0378	Purifying
CYLD	Ferret - Cat	0.033	Purifying
CYLD	Ferret - Gorilla	0.0329	Purifying
CYLD	Ferret - Human	0.0322	Purifying
CYLD	Ferret - Elephant	0.1514	Purifying
CYLD	Ferret - Mouse	0.0452	Purifying
CYLD	Gibbon - Cow	0.0311	Purifying
CYLD	Gibbon - Dog	0.0366	Purifying
CYLD	Gibbon - Whale	0.0276	Purifying
CYLD	Gibbon - Horse	0.0342	Purifying
CYLD	Gibbon - Cat	0.0425	Purifying
CYLD	Gibbon - Gorilla	0.001	Purifying
CYLD	Gibbon - Human	0.001	Purifying
CYLD	Gibbon - Elephant	0.1629	Purifying
CYLD	Gibbon - Mouse	0.0463	Purifying
CYLD	Gibbon - Ferret	0.0336	Purifying
CYLD	Rabbit - Cow	0.03	Purifying
CYLD	Rabbit - Dog	0.0257	Purifying
CYLD	Rabbit - Whale	0.0204	Purifying
CYLD	Rabbit - Horse	0.0217	Purifying
CYLD	Rabbit - Cat	0.0328	Purifying
CYLD	Rabbit - Gorilla	0.0238	Purifying
CYLD	Rabbit - Human	0.0237	Purifying
CYLD	Rabbit - Elephant	0.1226	Purifying
CYLD	Rabbit - Mouse	0.0382	Purifying
CYLD	Rabbit - Ferret	0.0244	Purifying
CYLD	Rabbit - Gibbon	0.0242	Purifying
CYLD	Chimpanzee - Cow	0.0309	Purifying
CYLD	Chimpanzee - Dog	0.0352	Purifying
CYLD	Chimpanzee - Whale	0.0274	Purifying
CYLD	Chimpanzee - Horse	0.0327	Purifying
CYLD	Chimpanzee - Cat	0.0414	Purifying
CYLD	Chimpanzee - Gorilla	0.001	Purifying
CYLD	Chimpanzee - Human	0.001	Purifying
CYLD	Chimpanzee - Elephant	0.1603	Purifying
CYLD	Chimpanzee - Mouse	0.0465	Purifying
CYLD	Chimpanzee - Ferret	0.0328	Purifying
CYLD	Chimpanzee - Gibbon	0.001	Purifying
CYLD	Chimpanzee - Rabbit	0.0233	Purifying
CYLD	Orangutan - Cow	0.0367	Purifying
CYLD	Orangutan - Dog	0.0412	Purifying
CYLD	Orangutan - Whale	0.034	Purifying
CYLD	Orangutan - Horse	0.0388	Purifying
CYLD	Orangutan - Cat	0.0468	Purifying
CYLD	Orangutan - Gorilla	0.0593	Purifying
CYLD	Orangutan - Human	0.0457	Purifying
CYLD	Orangutan - Elephant	0.1637	Purifying
CYLD	Orangutan - Mouse	0.0499	Purifying
CYLD	Orangutan - Ferret	0.0378	Purifying
CYLD	Orangutan - Gibbon	0.0518	Purifying
CYLD	Orangutan - Rabbit	0.0275	Purifying
CYLD	Orangutan - Chimpanzee	0.0518	Purifying
CYLD	Rat - Cow	0.0511	Purifying
CYLD	Rat - Dog	0.0496	Purifying
CYLD	Rat - Whale	0.0506	Purifying
CYLD	Rat - Horse	0.0529	Purifying
CYLD	Rat - Cat	0.0488	Purifying
CYLD	Rat - Gorilla	0.0441	Purifying
CYLD	Rat - Human	0.0444	Purifying
CYLD	Rat - Elephant	0.1307	Purifying
CYLD	Rat - Mouse	0.0524	Purifying
CYLD	Rat - Ferret	0.045	Purifying
CYLD	Rat - Gibbon	0.0454	Purifying
CYLD	Rat - Rabbit	0.0401	Purifying
CYLD	Rat - Chimpanzee	0.0439	Purifying
CYLD	Rat - Orangutan	0.0462	Purifying
CYLD	Squirrel - Cow	0.0468	Purifying
CYLD	Squirrel - Dog	0.0347	Purifying
CYLD	Squirrel - Whale	0.042	Purifying
CYLD	Squirrel - Horse	0.0355	Purifying
CYLD	Squirrel - Cat	0.0409	Purifying
CYLD	Squirrel - Gorilla	0.0438	Purifying
CYLD	Squirrel - Human	0.0435	Purifying
CYLD	Squirrel - Elephant	0.1493	Purifying
CYLD	Squirrel - Mouse	0.0507	Purifying
CYLD	Squirrel - Ferret	0.0332	Purifying
CYLD	Squirrel - Gibbon	0.0412	Purifying
CYLD	Squirrel - Rabbit	0.0286	Purifying
CYLD	Squirrel - Chimpanzee	0.0437	Purifying
CYLD	Squirrel - Orangutan	0.0467	Purifying
CYLD	Squirrel - Rat	0.0463	Purifying
CYLD	Pig - Cow	0.0675	Purifying
CYLD	Pig - Dog	0.0494	Purifying
CYLD	Pig - Whale	0.0565	Purifying
CYLD	Pig - Horse	0.0498	Purifying
CYLD	Pig - Cat	0.0567	Purifying
CYLD	Pig - Gorilla	0.0409	Purifying
CYLD	Pig - Human	0.04	Purifying
CYLD	Pig - Elephant	0.175	Purifying
CYLD	Pig - Mouse	0.058	Purifying
CYLD	Pig - Ferret	0.0431	Purifying
CYLD	Pig - Gibbon	0.0423	Purifying
CYLD	Pig - Rabbit	0.0288	Purifying
CYLD	Pig - Chimpanzee	0.0405	Purifying
CYLD	Pig - Orangutan	0.0474	Purifying
CYLD	Pig - Rat	0.0542	Purifying
CYLD	Pig - Squirrel	0.0499	Purifying
CYLD	Fox - Cow	0.0688	Purifying
CYLD	Fox - Whale	0.0608	Purifying
CYLD	Fox - Horse	0.0616	Purifying
CYLD	Fox - Cat	0.0346	Purifying
CYLD	Fox - Gorilla	0.0501	Purifying
CYLD	Fox - Human	0.0498	Purifying
CYLD	Fox - Elephant	0.1596	Purifying
CYLD	Fox - Mouse	0.062	Purifying
CYLD	Fox - Ferret	0.0595	Purifying
CYLD	Fox - Gibbon	0.0516	Purifying
CYLD	Fox - Rabbit	0.0358	Purifying
CYLD	Fox - Chimpanzee	0.0497	Purifying
CYLD	Fox - Orangutan	0.056	Purifying
CYLD	Fox - Rat	0.0599	Purifying
CYLD	Fox - Squirrel	0.0469	Purifying
CYLD	Fox - Pig	0.067	Purifying
CYP17A1	Chimpanzee - Human	0.1712	Purifying
CYP17A1	Fox - Dog	0.0783	Purifying
DAG1	Dog - Cow	0.0878	Purifying
DAG1	Whale - Cow	0.0895	Purifying
DAG1	Whale - Dog	0.0917	Purifying
DAG1	Horse - Cow	0.0715	Purifying
DAG1	Horse - Dog	0.0904	Purifying
DAG1	Horse - Whale	0.0923	Purifying
DAG1	Cat - Cow	0.094	Purifying
DAG1	Cat - Dog	0.0924	Purifying
DAG1	Cat - Whale	0.1045	Purifying
DAG1	Cat - Horse	0.1071	Purifying
DAG1	Gorilla - Cow	0.0766	Purifying
DAG1	Gorilla - Dog	0.0593	Purifying
DAG1	Gorilla - Whale	0.0782	Purifying
DAG1	Gorilla - Horse	0.0611	Purifying
DAG1	Gorilla - Cat	0.0734	Purifying
DAG1	Human - Cow	0.0798	Purifying
DAG1	Human - Dog	0.0626	Purifying
DAG1	Human - Whale	0.0856	Purifying
DAG1	Human - Horse	0.0689	Purifying
DAG1	Human - Cat	0.0821	Purifying
DAG1	Elephant - Cow	0.1109	Purifying
DAG1	Elephant - Dog	0.1052	Purifying
DAG1	Elephant - Whale	0.1136	Purifying
DAG1	Elephant - Horse	0.1093	Purifying
DAG1	Elephant - Cat	0.118	Purifying
DAG1	Elephant - Gorilla	0.1053	Purifying
DAG1	Elephant - Human	0.1143	Purifying
DAG1	Mouse - Cow	0.0591	Purifying
DAG1	Mouse - Dog	0.0663	Purifying
DAG1	Mouse - Whale	0.0713	Purifying
DAG1	Mouse - Horse	0.0657	Purifying
DAG1	Mouse - Cat	0.0659	Purifying
DAG1	Mouse - Gorilla	0.0645	Purifying
DAG1	Mouse - Human	0.0704	Purifying
DAG1	Mouse - Elephant	0.0861	Purifying
DAG1	Ferret - Cow	0.1076	Purifying
DAG1	Ferret - Dog	0.0869	Purifying
DAG1	Ferret - Whale	0.0882	Purifying
DAG1	Ferret - Horse	0.0748	Purifying
DAG1	Ferret - Cat	0.0884	Purifying
DAG1	Ferret - Gorilla	0.0698	Purifying
DAG1	Ferret - Human	0.0756	Purifying
DAG1	Ferret - Elephant	0.1119	Purifying
DAG1	Ferret - Mouse	0.0693	Purifying
DAG1	Gibbon - Cow	0.0757	Purifying
DAG1	Gibbon - Dog	0.0596	Purifying
DAG1	Gibbon - Whale	0.0763	Purifying
DAG1	Gibbon - Horse	0.0639	Purifying
DAG1	Gibbon - Cat	0.0749	Purifying
DAG1	Gibbon - Gorilla	0.1885	Purifying
DAG1	Gibbon - Elephant	0.0974	Purifying
DAG1	Gibbon - Mouse	0.062	Purifying
DAG1	Gibbon - Ferret	0.0737	Purifying
DAG1	Rabbit - Cow	0.0997	Purifying
DAG1	Rabbit - Dog	0.0784	Purifying
DAG1	Rabbit - Whale	0.0773	Purifying
DAG1	Rabbit - Horse	0.0657	Purifying
DAG1	Rabbit - Cat	0.0761	Purifying
DAG1	Rabbit - Gorilla	0.0775	Purifying
DAG1	Rabbit - Human	0.0859	Purifying
DAG1	Rabbit - Elephant	0.0944	Purifying
DAG1	Rabbit - Mouse	0.0645	Purifying
DAG1	Rabbit - Ferret	0.0855	Purifying
DAG1	Rabbit - Gibbon	0.0778	Purifying
DAG1	Chimpanzee - Cow	0.0761	Purifying
DAG1	Chimpanzee - Dog	0.0591	Purifying
DAG1	Chimpanzee - Whale	0.0782	Purifying
DAG1	Chimpanzee - Horse	0.0607	Purifying
DAG1	Chimpanzee - Cat	0.075	Purifying
DAG1	Chimpanzee - Gorilla	0.0777	Purifying
DAG1	Chimpanzee - Elephant	0.1049	Purifying
DAG1	Chimpanzee - Mouse	0.0628	Purifying
DAG1	Chimpanzee - Ferret	0.0704	Purifying
DAG1	Chimpanzee - Rabbit	0.0794	Purifying
DAG1	Orangutan - Cow	0.0724	Purifying
DAG1	Orangutan - Dog	0.06	Purifying
DAG1	Orangutan - Whale	0.0734	Purifying
DAG1	Orangutan - Horse	0.0589	Purifying
DAG1	Orangutan - Cat	0.0689	Purifying
DAG1	Orangutan - Elephant	0.0991	Purifying
DAG1	Orangutan - Mouse	0.0608	Purifying
DAG1	Orangutan - Ferret	0.0684	Purifying
DAG1	Orangutan - Gibbon	0.1745	Purifying
DAG1	Orangutan - Rabbit	0.0726	Purifying
DAG1	Rat - Cow	0.0628	Purifying
DAG1	Rat - Dog	0.0648	Purifying
DAG1	Rat - Whale	0.0739	Purifying
DAG1	Rat - Horse	0.0675	Purifying
DAG1	Rat - Cat	0.0643	Purifying
DAG1	Rat - Gorilla	0.0595	Purifying
DAG1	Rat - Human	0.0655	Purifying
DAG1	Rat - Elephant	0.0844	Purifying
DAG1	Rat - Mouse	0.0464	Purifying
DAG1	Rat - Ferret	0.0686	Purifying
DAG1	Rat - Gibbon	0.0578	Purifying
DAG1	Rat - Rabbit	0.0621	Purifying
DAG1	Rat - Chimpanzee	0.0592	Purifying
DAG1	Rat - Orangutan	0.0553	Purifying
DAG1	Squirrel - Cow	0.071	Purifying
DAG1	Squirrel - Dog	0.0701	Purifying
DAG1	Squirrel - Whale	0.0801	Purifying
DAG1	Squirrel - Horse	0.076	Purifying
DAG1	Squirrel - Cat	0.0734	Purifying
DAG1	Squirrel - Gorilla	0.0709	Purifying
DAG1	Squirrel - Human	0.075	Purifying
DAG1	Squirrel - Elephant	0.0968	Purifying
DAG1	Squirrel - Mouse	0.0693	Purifying
DAG1	Squirrel - Ferret	0.0644	Purifying
DAG1	Squirrel - Gibbon	0.0781	Purifying
DAG1	Squirrel - Rabbit	0.0657	Purifying
DAG1	Squirrel - Chimpanzee	0.072	Purifying
DAG1	Squirrel - Orangutan	0.0754	Purifying
DAG1	Squirrel - Rat	0.0669	Purifying
DAG1	Pig - Cow	0.0779	Purifying
DAG1	Pig - Dog	0.0884	Purifying
DAG1	Pig - Whale	0.0841	Purifying
DAG1	Pig - Horse	0.0777	Purifying
DAG1	Pig - Cat	0.0877	Purifying
DAG1	Pig - Gorilla	0.0673	Purifying
DAG1	Pig - Human	0.071	Purifying
DAG1	Pig - Elephant	0.1009	Purifying
DAG1	Pig - Mouse	0.0685	Purifying
DAG1	Pig - Ferret	0.0762	Purifying
DAG1	Pig - Gibbon	0.0669	Purifying
DAG1	Pig - Rabbit	0.0746	Purifying
DAG1	Pig - Chimpanzee	0.0672	Purifying
DAG1	Pig - Orangutan	0.0633	Purifying
DAG1	Pig - Rat	0.0688	Purifying
DAG1	Pig - Squirrel	0.074	Purifying
DAG1	Fox - Cow	0.0881	Purifying
DAG1	Fox - Dog	0.0145	Purifying
DAG1	Fox - Whale	0.0947	Purifying
DAG1	Fox - Horse	0.0903	Purifying
DAG1	Fox - Cat	0.0871	Purifying
DAG1	Fox - Gorilla	0.0591	Purifying
DAG1	Fox - Human	0.0625	Purifying
DAG1	Fox - Elephant	0.1055	Purifying
DAG1	Fox - Mouse	0.0642	Purifying
DAG1	Fox - Ferret	0.085	Purifying
DAG1	Fox - Gibbon	0.0586	Purifying
DAG1	Fox - Rabbit	0.0784	Purifying
DAG1	Fox - Chimpanzee	0.0595	Purifying
DAG1	Fox - Orangutan	0.0595	Purifying
DAG1	Fox - Rat	0.0641	Purifying
DAG1	Fox - Squirrel	0.0711	Purifying
DAG1	Fox - Pig	0.0858	Purifying
DDIT4	Whale - Cow	0.0879	Purifying
DDIT4	Horse - Cow	0.0609	Purifying
DDIT4	Horse - Whale	0.0762	Purifying
DDIT4	Cat - Cow	0.0436	Purifying
DDIT4	Cat - Whale	0.0312	Purifying
DDIT4	Cat - Horse	0.081	Purifying
DDIT4	Gorilla - Cow	0.0894	Purifying
DDIT4	Gorilla - Whale	0.0888	Purifying
DDIT4	Gorilla - Horse	0.1407	Purifying
DDIT4	Gorilla - Cat	0.0809	Purifying
DDIT4	Human - Cow	0.1073	Purifying
DDIT4	Human - Whale	0.1099	Purifying
DDIT4	Human - Horse	0.1542	Purifying
DDIT4	Human - Cat	0.1038	Purifying
DDIT4	Human - Gorilla	0.0842	Purifying
DDIT4	Elephant - Cow	0.1299	Purifying
DDIT4	Elephant - Whale	0.1337	Purifying
DDIT4	Elephant - Horse	0.1525	Purifying
DDIT4	Elephant - Cat	0.1499	Purifying
DDIT4	Elephant - Gorilla	0.1674	Purifying
DDIT4	Elephant - Human	0.1966	Purifying
DDIT4	Mouse - Cow	0.0878	Purifying
DDIT4	Mouse - Whale	0.0587	Purifying
DDIT4	Mouse - Horse	0.0871	Purifying
DDIT4	Mouse - Cat	0.0613	Purifying
DDIT4	Mouse - Gorilla	0.0698	Purifying
DDIT4	Mouse - Human	0.0812	Purifying
DDIT4	Mouse - Elephant	0.1282	Purifying
DDIT4	Ferret - Cow	0.0405	Purifying
DDIT4	Ferret - Whale	0.047	Purifying
DDIT4	Ferret - Horse	0.0828	Purifying
DDIT4	Ferret - Cat	0.0597	Purifying
DDIT4	Ferret - Gorilla	0.1037	Purifying
DDIT4	Ferret - Human	0.1245	Purifying
DDIT4	Ferret - Elephant	0.1152	Purifying
DDIT4	Ferret - Mouse	0.0602	Purifying
DDIT4	Gibbon - Cow	0.089	Purifying
DDIT4	Gibbon - Whale	0.1049	Purifying
DDIT4	Gibbon - Horse	0.1149	Purifying
DDIT4	Gibbon - Cat	0.0885	Purifying
DDIT4	Gibbon - Gorilla	0.0927	Purifying
DDIT4	Gibbon - Human	0.1741	Purifying
DDIT4	Gibbon - Elephant	0.1602	Purifying
DDIT4	Gibbon - Mouse	0.0788	Purifying
DDIT4	Gibbon - Ferret	0.0906	Purifying
DDIT4	Rabbit - Cow	0.0748	Purifying
DDIT4	Rabbit - Whale	0.0755	Purifying
DDIT4	Rabbit - Horse	0.1241	Purifying
DDIT4	Rabbit - Cat	0.0533	Purifying
DDIT4	Rabbit - Gorilla	0.0954	Purifying
DDIT4	Rabbit - Human	0.1202	Purifying
DDIT4	Rabbit - Mouse	0.0567	Purifying
DDIT4	Rabbit - Ferret	0.074	Purifying
DDIT4	Rabbit - Gibbon	0.1042	Purifying
DDIT4	Chimpanzee - Cow	0.0962	Purifying
DDIT4	Chimpanzee - Whale	0.0966	Purifying
DDIT4	Chimpanzee - Horse	0.1371	Purifying
DDIT4	Chimpanzee - Cat	0.0863	Purifying
DDIT4	Chimpanzee - Gorilla	0.001	Purifying
DDIT4	Chimpanzee - Elephant	0.1815	Purifying
DDIT4	Chimpanzee - Mouse	0.0764	Purifying
DDIT4	Chimpanzee - Ferret	0.1075	Purifying
DDIT4	Chimpanzee - Gibbon	0.1191	Purifying
DDIT4	Chimpanzee - Rabbit	0.1051	Purifying
DDIT4	Orangutan - Cow	0.0995	Purifying
DDIT4	Orangutan - Whale	0.1172	Purifying
DDIT4	Orangutan - Horse	0.1409	Purifying
DDIT4	Orangutan - Cat	0.1118	Purifying
DDIT4	Orangutan - Gorilla	0.1085	Purifying
DDIT4	Orangutan - Elephant	0.1888	Purifying
DDIT4	Orangutan - Mouse	0.0881	Purifying
DDIT4	Orangutan - Ferret	0.11	Purifying
DDIT4	Orangutan - Gibbon	0.1289	Purifying
DDIT4	Orangutan - Rabbit	0.13	Purifying
DDIT4	Orangutan - Chimpanzee	0.172	Purifying
DDIT4	Rat - Cow	0.0898	Purifying
DDIT4	Rat - Whale	0.065	Purifying
DDIT4	Rat - Horse	0.0875	Purifying
DDIT4	Rat - Cat	0.0627	Purifying
DDIT4	Rat - Gorilla	0.0716	Purifying
DDIT4	Rat - Human	0.0833	Purifying
DDIT4	Rat - Elephant	0.1315	Purifying
DDIT4	Rat - Mouse	0.001	Purifying
DDIT4	Rat - Ferret	0.0614	Purifying
DDIT4	Rat - Gibbon	0.0808	Purifying
DDIT4	Rat - Rabbit	0.0562	Purifying
DDIT4	Rat - Chimpanzee	0.0762	Purifying
DDIT4	Rat - Orangutan	0.0903	Purifying
DDIT4	Squirrel - Cow	0.0442	Purifying
DDIT4	Squirrel - Whale	0.0507	Purifying
DDIT4	Squirrel - Horse	0.0694	Purifying
DDIT4	Squirrel - Cat	0.026	Purifying
DDIT4	Squirrel - Gorilla	0.0667	Purifying
DDIT4	Squirrel - Human	0.0777	Purifying
DDIT4	Squirrel - Elephant	0.1218	Purifying
DDIT4	Squirrel - Mouse	0.0514	Purifying
DDIT4	Squirrel - Ferret	0.0347	Purifying
DDIT4	Squirrel - Gibbon	0.0534	Purifying
DDIT4	Squirrel - Rabbit	0.0333	Purifying
DDIT4	Squirrel - Chimpanzee	0.0668	Purifying
DDIT4	Squirrel - Orangutan	0.066	Purifying
DDIT4	Squirrel - Rat	0.0541	Purifying
DDIT4	Pig - Cow	0.02	Purifying
DDIT4	Pig - Whale	0.0794	Purifying
DDIT4	Pig - Horse	0.0788	Purifying
DDIT4	Pig - Cat	0.0695	Purifying
DDIT4	Pig - Gorilla	0.1148	Purifying
DDIT4	Pig - Human	0.1405	Purifying
DDIT4	Pig - Elephant	0.1734	Purifying
DDIT4	Pig - Mouse	0.0895	Purifying
DDIT4	Pig - Ferret	0.0443	Purifying
DDIT4	Pig - Gibbon	0.1011	Purifying
DDIT4	Pig - Rabbit	0.0962	Purifying
DDIT4	Pig - Chimpanzee	0.139	Purifying
DDIT4	Pig - Orangutan	0.1243	Purifying
DDIT4	Pig - Rat	0.0935	Purifying
DDIT4	Pig - Squirrel	0.0495	Purifying
DDIT4	Fox - Cow	0.0528	Purifying
DDIT4	Fox - Whale	0.0664	Purifying
DDIT4	Fox - Horse	0.0863	Purifying
DDIT4	Fox - Cat	0.0475	Purifying
DDIT4	Fox - Gorilla	0.1255	Purifying
DDIT4	Fox - Human	0.1642	Purifying
DDIT4	Fox - Elephant	0.1832	Purifying
DDIT4	Fox - Mouse	0.0659	Purifying
DDIT4	Fox - Ferret	0.0634	Purifying
DDIT4	Fox - Gibbon	0.1103	Purifying
DDIT4	Fox - Rabbit	0.1085	Purifying
DDIT4	Fox - Chimpanzee	0.1381	Purifying
DDIT4	Fox - Orangutan	0.1347	Purifying
DDIT4	Fox - Rat	0.0652	Purifying
DDIT4	Fox - Squirrel	0.0374	Purifying
DDIT4	Fox - Pig	0.0698	Purifying
DELE1	Orangutan - Chimpanzee	0.1995	Purifying
DENND2B	Dog - Cow	0.1205	Purifying
DENND2B	Horse - Cow	0.131	Purifying
DENND2B	Horse - Dog	0.1208	Purifying
DENND2B	Cat - Cow	0.1426	Purifying
DENND2B	Cat - Dog	0.1157	Purifying
DENND2B	Cat - Horse	0.1332	Purifying
DENND2B	Gorilla - Cow	0.1224	Purifying
DENND2B	Gorilla - Dog	0.103	Purifying
DENND2B	Gorilla - Whale	0.1961	Purifying
DENND2B	Gorilla - Horse	0.1074	Purifying
DENND2B	Gorilla - Cat	0.1148	Purifying
DENND2B	Human - Cow	0.1297	Purifying
DENND2B	Human - Dog	0.1101	Purifying
DENND2B	Human - Horse	0.114	Purifying
DENND2B	Human - Cat	0.1198	Purifying
DENND2B	Human - Gorilla	0.0968	Purifying
DENND2B	Mouse - Cow	0.112	Purifying
DENND2B	Mouse - Dog	0.1088	Purifying
DENND2B	Mouse - Whale	0.165	Purifying
DENND2B	Mouse - Horse	0.102	Purifying
DENND2B	Mouse - Cat	0.1173	Purifying
DENND2B	Mouse - Gorilla	0.1026	Purifying
DENND2B	Mouse - Human	0.1065	Purifying
DENND2B	Mouse - Elephant	0.1879	Purifying
DENND2B	Ferret - Cow	0.1298	Purifying
DENND2B	Ferret - Dog	0.0846	Purifying
DENND2B	Ferret - Horse	0.1337	Purifying
DENND2B	Ferret - Cat	0.1362	Purifying
DENND2B	Ferret - Gorilla	0.1238	Purifying
DENND2B	Ferret - Human	0.1274	Purifying
DENND2B	Ferret - Mouse	0.1067	Purifying
DENND2B	Gibbon - Dog	0.1895	Purifying
DENND2B	Gibbon - Whale	0.1946	Purifying
DENND2B	Gibbon - Horse	0.198	Purifying
DENND2B	Gibbon - Mouse	0.1558	Purifying
DENND2B	Rabbit - Cow	0.1113	Purifying
DENND2B	Rabbit - Dog	0.0934	Purifying
DENND2B	Rabbit - Whale	0.176	Purifying
DENND2B	Rabbit - Horse	0.1053	Purifying
DENND2B	Rabbit - Cat	0.1132	Purifying
DENND2B	Rabbit - Gorilla	0.088	Purifying
DENND2B	Rabbit - Human	0.0944	Purifying
DENND2B	Rabbit - Mouse	0.0941	Purifying
DENND2B	Rabbit - Ferret	0.1168	Purifying
DENND2B	Rabbit - Gibbon	0.1685	Purifying
DENND2B	Chimpanzee - Cow	0.1327	Purifying
DENND2B	Chimpanzee - Dog	0.1159	Purifying
DENND2B	Chimpanzee - Horse	0.1215	Purifying
DENND2B	Chimpanzee - Cat	0.1271	Purifying
DENND2B	Chimpanzee - Mouse	0.1061	Purifying
DENND2B	Chimpanzee - Ferret	0.1331	Purifying
DENND2B	Chimpanzee - Rabbit	0.0976	Purifying
DENND2B	Orangutan - Cow	0.1309	Purifying
DENND2B	Orangutan - Dog	0.116	Purifying
DENND2B	Orangutan - Horse	0.116	Purifying
DENND2B	Orangutan - Cat	0.1289	Purifying
DENND2B	Orangutan - Gorilla	0.101	Purifying
DENND2B	Orangutan - Human	0.1502	Purifying
DENND2B	Orangutan - Mouse	0.1087	Purifying
DENND2B	Orangutan - Ferret	0.1326	Purifying
DENND2B	Orangutan - Rabbit	0.0948	Purifying
DENND2B	Rat - Cow	0.1171	Purifying
DENND2B	Rat - Dog	0.112	Purifying
DENND2B	Rat - Whale	0.1733	Purifying
DENND2B	Rat - Horse	0.1126	Purifying
DENND2B	Rat - Cat	0.1288	Purifying
DENND2B	Rat - Gorilla	0.1077	Purifying
DENND2B	Rat - Human	0.1136	Purifying
DENND2B	Rat - Mouse	0.0978	Purifying
DENND2B	Rat - Ferret	0.1177	Purifying
DENND2B	Rat - Gibbon	0.1617	Purifying
DENND2B	Rat - Rabbit	0.1071	Purifying
DENND2B	Rat - Chimpanzee	0.1134	Purifying
DENND2B	Rat - Orangutan	0.116	Purifying
DENND2B	Squirrel - Cow	0.1206	Purifying
DENND2B	Squirrel - Dog	0.1161	Purifying
DENND2B	Squirrel - Horse	0.114	Purifying
DENND2B	Squirrel - Cat	0.1279	Purifying
DENND2B	Squirrel - Gorilla	0.1004	Purifying
DENND2B	Squirrel - Human	0.1054	Purifying
DENND2B	Squirrel - Mouse	0.1078	Purifying
DENND2B	Squirrel - Ferret	0.118	Purifying
DENND2B	Squirrel - Gibbon	0.1701	Purifying
DENND2B	Squirrel - Rabbit	0.1024	Purifying
DENND2B	Squirrel - Chimpanzee	0.1129	Purifying
DENND2B	Squirrel - Orangutan	0.1081	Purifying
DENND2B	Squirrel - Rat	0.1171	Purifying
DENND2B	Pig - Cow	0.1906	Purifying
DENND2B	Pig - Dog	0.1581	Purifying
DENND2B	Pig - Whale	0.1989	Purifying
DENND2B	Pig - Horse	0.184	Purifying
DENND2B	Pig - Cat	0.1781	Purifying
DENND2B	Pig - Gorilla	0.1771	Purifying
DENND2B	Pig - Human	0.1795	Purifying
DENND2B	Pig - Mouse	0.1468	Purifying
DENND2B	Pig - Ferret	0.1801	Purifying
DENND2B	Pig - Gibbon	0.1959	Purifying
DENND2B	Pig - Rabbit	0.1674	Purifying
DENND2B	Pig - Chimpanzee	0.185	Purifying
DENND2B	Pig - Orangutan	0.1871	Purifying
DENND2B	Pig - Rat	0.1473	Purifying
DENND2B	Pig - Squirrel	0.1555	Purifying
DENND2B	Fox - Cow	0.1149	Purifying
DENND2B	Fox - Dog	0.0602	Purifying
DENND2B	Fox - Horse	0.1125	Purifying
DENND2B	Fox - Cat	0.1175	Purifying
DENND2B	Fox - Gorilla	0.1008	Purifying
DENND2B	Fox - Human	0.1078	Purifying
DENND2B	Fox - Mouse	0.1039	Purifying
DENND2B	Fox - Ferret	0.0827	Purifying
DENND2B	Fox - Gibbon	0.1882	Purifying
DENND2B	Fox - Rabbit	0.091	Purifying
DENND2B	Fox - Chimpanzee	0.1135	Purifying
DENND2B	Fox - Orangutan	0.1135	Purifying
DENND2B	Fox - Rat	0.1087	Purifying
DENND2B	Fox - Squirrel	0.1128	Purifying
DENND2B	Fox - Pig	0.1554	Purifying
DENND2C	Dog - Cow	0.1058	Purifying
DENND2C	Whale - Dog	0.186	Purifying
DENND2C	Horse - Cow	0.1855	Purifying
DENND2C	Horse - Dog	0.1599	Purifying
DENND2C	Cat - Cow	0.1282	Purifying
DENND2C	Cat - Dog	0.1298	Purifying
DENND2C	Cat - Horse	0.1575	Purifying
DENND2C	Gorilla - Cow	0.1878	Purifying
DENND2C	Gorilla - Dog	0.1626	Purifying
DENND2C	Gorilla - Cat	0.1587	Purifying
DENND2C	Human - Cow	0.1741	Purifying
DENND2C	Human - Dog	0.1546	Purifying
DENND2C	Human - Cat	0.1507	Purifying
DENND2C	Elephant - Cow	0.1601	Purifying
DENND2C	Elephant - Dog	0.1527	Purifying
DENND2C	Elephant - Cat	0.1507	Purifying
DENND2C	Mouse - Cow	0.1399	Purifying
DENND2C	Mouse - Dog	0.1442	Purifying
DENND2C	Mouse - Whale	0.1841	Purifying
DENND2C	Mouse - Horse	0.1802	Purifying
DENND2C	Mouse - Cat	0.1582	Purifying
DENND2C	Mouse - Gorilla	0.175	Purifying
DENND2C	Mouse - Human	0.1669	Purifying
DENND2C	Mouse - Elephant	0.1696	Purifying
DENND2C	Ferret - Cow	0.1109	Purifying
DENND2C	Ferret - Dog	0.1595	Purifying
DENND2C	Ferret - Whale	0.1792	Purifying
DENND2C	Ferret - Horse	0.156	Purifying
DENND2C	Ferret - Cat	0.1421	Purifying
DENND2C	Ferret - Gorilla	0.1601	Purifying
DENND2C	Ferret - Human	0.1524	Purifying
DENND2C	Ferret - Elephant	0.1417	Purifying
DENND2C	Ferret - Mouse	0.1413	Purifying
DENND2C	Gibbon - Cow	0.1754	Purifying
DENND2C	Gibbon - Dog	0.1519	Purifying
DENND2C	Gibbon - Cat	0.1482	Purifying
DENND2C	Gibbon - Human	0.1306	Purifying
DENND2C	Gibbon - Mouse	0.1692	Purifying
DENND2C	Gibbon - Ferret	0.1521	Purifying
DENND2C	Rabbit - Cow	0.1789	Purifying
DENND2C	Rabbit - Dog	0.1417	Purifying
DENND2C	Rabbit - Cat	0.1403	Purifying
DENND2C	Rabbit - Mouse	0.1784	Purifying
DENND2C	Rabbit - Ferret	0.1505	Purifying
DENND2C	Chimpanzee - Cow	0.1709	Purifying
DENND2C	Chimpanzee - Dog	0.152	Purifying
DENND2C	Chimpanzee - Cat	0.148	Purifying
DENND2C	Chimpanzee - Human	0.0514	Purifying
DENND2C	Chimpanzee - Mouse	0.1653	Purifying
DENND2C	Chimpanzee - Ferret	0.15	Purifying
DENND2C	Chimpanzee - Gibbon	0.1142	Purifying
DENND2C	Orangutan - Cow	0.1655	Purifying
DENND2C	Orangutan - Dog	0.1462	Purifying
DENND2C	Orangutan - Cat	0.145	Purifying
DENND2C	Orangutan - Human	0.1752	Purifying
DENND2C	Orangutan - Mouse	0.1683	Purifying
DENND2C	Orangutan - Ferret	0.1501	Purifying
DENND2C	Orangutan - Gibbon	0.1496	Purifying
DENND2C	Orangutan - Rabbit	0.1967	Purifying
DENND2C	Orangutan - Chimpanzee	0.155	Purifying
DENND2C	Rat - Cow	0.146	Purifying
DENND2C	Rat - Dog	0.1424	Purifying
DENND2C	Rat - Whale	0.1953	Purifying
DENND2C	Rat - Horse	0.1822	Purifying
DENND2C	Rat - Cat	0.1619	Purifying
DENND2C	Rat - Gorilla	0.1831	Purifying
DENND2C	Rat - Human	0.1788	Purifying
DENND2C	Rat - Elephant	0.1786	Purifying
DENND2C	Rat - Mouse	0.193	Purifying
DENND2C	Rat - Ferret	0.1472	Purifying
DENND2C	Rat - Gibbon	0.1766	Purifying
DENND2C	Rat - Rabbit	0.18	Purifying
DENND2C	Rat - Chimpanzee	0.1755	Purifying
DENND2C	Rat - Orangutan	0.1787	Purifying
DENND2C	Squirrel - Cow	0.1274	Purifying
DENND2C	Squirrel - Dog	0.112	Purifying
DENND2C	Squirrel - Whale	0.1995	Purifying
DENND2C	Squirrel - Horse	0.1573	Purifying
DENND2C	Squirrel - Cat	0.1156	Purifying
DENND2C	Squirrel - Gorilla	0.1669	Purifying
DENND2C	Squirrel - Human	0.1536	Purifying
DENND2C	Squirrel - Elephant	0.1705	Purifying
DENND2C	Squirrel - Mouse	0.1629	Purifying
DENND2C	Squirrel - Ferret	0.125	Purifying
DENND2C	Squirrel - Gibbon	0.1574	Purifying
DENND2C	Squirrel - Rabbit	0.1427	Purifying
DENND2C	Squirrel - Chimpanzee	0.1528	Purifying
DENND2C	Squirrel - Orangutan	0.1593	Purifying
DENND2C	Squirrel - Rat	0.1637	Purifying
DENND2C	Pig - Cow	0.1418	Purifying
DENND2C	Pig - Dog	0.1272	Purifying
DENND2C	Pig - Horse	0.1845	Purifying
DENND2C	Pig - Cat	0.1423	Purifying
DENND2C	Pig - Gorilla	0.1721	Purifying
DENND2C	Pig - Human	0.1639	Purifying
DENND2C	Pig - Elephant	0.158	Purifying
DENND2C	Pig - Mouse	0.1586	Purifying
DENND2C	Pig - Ferret	0.126	Purifying
DENND2C	Pig - Gibbon	0.1608	Purifying
DENND2C	Pig - Rabbit	0.1773	Purifying
DENND2C	Pig - Chimpanzee	0.1631	Purifying
DENND2C	Pig - Orangutan	0.1634	Purifying
DENND2C	Pig - Rat	0.1728	Purifying
DENND2C	Pig - Squirrel	0.133	Purifying
DENND2C	Fox - Cow	0.1134	Purifying
DENND2C	Fox - Dog	0.0929	Purifying
DENND2C	Fox - Whale	0.1973	Purifying
DENND2C	Fox - Horse	0.1683	Purifying
DENND2C	Fox - Cat	0.1345	Purifying
DENND2C	Fox - Gorilla	0.1702	Purifying
DENND2C	Fox - Human	0.1597	Purifying
DENND2C	Fox - Elephant	0.1587	Purifying
DENND2C	Fox - Mouse	0.1457	Purifying
DENND2C	Fox - Ferret	0.1638	Purifying
DENND2C	Fox - Gibbon	0.159	Purifying
DENND2C	Fox - Rabbit	0.1506	Purifying
DENND2C	Fox - Chimpanzee	0.157	Purifying
DENND2C	Fox - Orangutan	0.1531	Purifying
DENND2C	Fox - Rat	0.1439	Purifying
DENND2C	Fox - Squirrel	0.1158	Purifying
DENND2C	Fox - Pig	0.137	Purifying
DENND2D	Horse - Cow	0.1651	Purifying
DENND2D	Cat - Cow	0.1962	Purifying
DENND2D	Cat - Horse	0.1438	Purifying
DENND2D	Gorilla - Cow	0.1762	Purifying
DENND2D	Gorilla - Horse	0.115	Purifying
DENND2D	Gorilla - Cat	0.1643	Purifying
DENND2D	Human - Cow	0.1722	Purifying
DENND2D	Human - Horse	0.1138	Purifying
DENND2D	Human - Cat	0.1645	Purifying
DENND2D	Human - Gorilla	0.1085	Purifying
DENND2D	Elephant - Horse	0.1681	Purifying
DENND2D	Elephant - Human	0.1985	Purifying
DENND2D	Mouse - Cow	0.1388	Purifying
DENND2D	Mouse - Whale	0.1835	Purifying
DENND2D	Mouse - Horse	0.0902	Purifying
DENND2D	Mouse - Cat	0.106	Purifying
DENND2D	Mouse - Gorilla	0.1117	Purifying
DENND2D	Mouse - Human	0.1054	Purifying
DENND2D	Mouse - Elephant	0.1142	Purifying
DENND2D	Ferret - Cow	0.1993	Purifying
DENND2D	Ferret - Horse	0.1605	Purifying
DENND2D	Ferret - Cat	0.1744	Purifying
DENND2D	Ferret - Gorilla	0.1709	Purifying
DENND2D	Ferret - Human	0.1674	Purifying
DENND2D	Ferret - Elephant	0.173	Purifying
DENND2D	Ferret - Mouse	0.1307	Purifying
DENND2D	Gibbon - Cow	0.1832	Purifying
DENND2D	Gibbon - Horse	0.1212	Purifying
DENND2D	Gibbon - Cat	0.1633	Purifying
DENND2D	Gibbon - Mouse	0.1086	Purifying
DENND2D	Gibbon - Ferret	0.1634	Purifying
DENND2D	Rabbit - Cow	0.1962	Purifying
DENND2D	Rabbit - Horse	0.1595	Purifying
DENND2D	Rabbit - Gorilla	0.1651	Purifying
DENND2D	Rabbit - Human	0.1656	Purifying
DENND2D	Rabbit - Mouse	0.1183	Purifying
DENND2D	Rabbit - Gibbon	0.1634	Purifying
DENND2D	Chimpanzee - Cow	0.1707	Purifying
DENND2D	Chimpanzee - Horse	0.1126	Purifying
DENND2D	Chimpanzee - Cat	0.163	Purifying
DENND2D	Chimpanzee - Gorilla	0.0877	Purifying
DENND2D	Chimpanzee - Human	0.001	Purifying
DENND2D	Chimpanzee - Mouse	0.1047	Purifying
DENND2D	Chimpanzee - Ferret	0.1661	Purifying
DENND2D	Chimpanzee - Rabbit	0.1641	Purifying
DENND2D	Orangutan - Cow	0.1738	Purifying
DENND2D	Orangutan - Horse	0.108	Purifying
DENND2D	Orangutan - Cat	0.1585	Purifying
DENND2D	Orangutan - Mouse	0.0965	Purifying
DENND2D	Orangutan - Ferret	0.1755	Purifying
DENND2D	Orangutan - Rabbit	0.159	Purifying
DENND2D	Rat - Cow	0.1283	Purifying
DENND2D	Rat - Whale	0.1529	Purifying
DENND2D	Rat - Horse	0.0796	Purifying
DENND2D	Rat - Cat	0.0977	Purifying
DENND2D	Rat - Gorilla	0.0942	Purifying
DENND2D	Rat - Human	0.088	Purifying
DENND2D	Rat - Elephant	0.1089	Purifying
DENND2D	Rat - Mouse	0.1427	Purifying
DENND2D	Rat - Ferret	0.1084	Purifying
DENND2D	Rat - Gibbon	0.0945	Purifying
DENND2D	Rat - Rabbit	0.1057	Purifying
DENND2D	Rat - Chimpanzee	0.0874	Purifying
DENND2D	Rat - Orangutan	0.0815	Purifying
DENND2D	Squirrel - Cow	0.1647	Purifying
DENND2D	Squirrel - Horse	0.0712	Purifying
DENND2D	Squirrel - Cat	0.0977	Purifying
DENND2D	Squirrel - Gorilla	0.0959	Purifying
DENND2D	Squirrel - Human	0.089	Purifying
DENND2D	Squirrel - Elephant	0.146	Purifying
DENND2D	Squirrel - Mouse	0.0661	Purifying
DENND2D	Squirrel - Ferret	0.1289	Purifying
DENND2D	Squirrel - Gibbon	0.0996	Purifying
DENND2D	Squirrel - Rabbit	0.1169	Purifying
DENND2D	Squirrel - Chimpanzee	0.088	Purifying
DENND2D	Squirrel - Orangutan	0.0858	Purifying
DENND2D	Squirrel - Rat	0.0568	Purifying
DENND2D	Pig - Horse	0.1672	Purifying
DENND2D	Pig - Gorilla	0.1891	Purifying
DENND2D	Pig - Human	0.1848	Purifying
DENND2D	Pig - Elephant	0.194	Purifying
DENND2D	Pig - Mouse	0.1249	Purifying
DENND2D	Pig - Ferret	0.1678	Purifying
DENND2D	Pig - Gibbon	0.195	Purifying
DENND2D	Pig - Rabbit	0.1796	Purifying
DENND2D	Pig - Chimpanzee	0.183	Purifying
DENND2D	Pig - Orangutan	0.186	Purifying
DENND2D	Pig - Rat	0.116	Purifying
DENND2D	Pig - Squirrel	0.1339	Purifying
DENND2D	Fox - Cow	0.1667	Purifying
DENND2D	Fox - Horse	0.1422	Purifying
DENND2D	Fox - Gorilla	0.1689	Purifying
DENND2D	Fox - Human	0.1647	Purifying
DENND2D	Fox - Elephant	0.1741	Purifying
DENND2D	Fox - Mouse	0.1067	Purifying
DENND2D	Fox - Gibbon	0.1655	Purifying
DENND2D	Fox - Chimpanzee	0.1633	Purifying
DENND2D	Fox - Orangutan	0.1653	Purifying
DENND2D	Fox - Rat	0.0973	Purifying
DENND2D	Fox - Squirrel	0.133	Purifying
DENND2D	Fox - Pig	0.1846	Purifying
DENND4A	Dog - Cow	0.1142	Purifying
DENND4A	Whale - Cow	0.1287	Purifying
DENND4A	Whale - Dog	0.1144	Purifying
DENND4A	Horse - Cow	0.1367	Purifying
DENND4A	Horse - Dog	0.1195	Purifying
DENND4A	Horse - Whale	0.1533	Purifying
DENND4A	Cat - Cow	0.1278	Purifying
DENND4A	Cat - Dog	0.0835	Purifying
DENND4A	Cat - Whale	0.1478	Purifying
DENND4A	Cat - Horse	0.1424	Purifying
DENND4A	Gorilla - Cow	0.1403	Purifying
DENND4A	Gorilla - Dog	0.1273	Purifying
DENND4A	Gorilla - Whale	0.167	Purifying
DENND4A	Gorilla - Horse	0.1614	Purifying
DENND4A	Gorilla - Cat	0.1488	Purifying
DENND4A	Human - Cow	0.142	Purifying
DENND4A	Human - Dog	0.1314	Purifying
DENND4A	Human - Whale	0.1685	Purifying
DENND4A	Human - Horse	0.1663	Purifying
DENND4A	Human - Cat	0.153	Purifying
DENND4A	Mouse - Cow	0.1105	Purifying
DENND4A	Mouse - Dog	0.0994	Purifying
DENND4A	Mouse - Whale	0.113	Purifying
DENND4A	Mouse - Horse	0.1035	Purifying
DENND4A	Mouse - Cat	0.1008	Purifying
DENND4A	Mouse - Gorilla	0.103	Purifying
DENND4A	Mouse - Human	0.105	Purifying
DENND4A	Mouse - Elephant	0.1779	Purifying
DENND4A	Ferret - Cow	0.1259	Purifying
DENND4A	Ferret - Dog	0.0812	Purifying
DENND4A	Ferret - Whale	0.1272	Purifying
DENND4A	Ferret - Horse	0.1271	Purifying
DENND4A	Ferret - Cat	0.0892	Purifying
DENND4A	Ferret - Gorilla	0.1322	Purifying
DENND4A	Ferret - Human	0.1381	Purifying
DENND4A	Ferret - Mouse	0.1019	Purifying
DENND4A	Gibbon - Cow	0.1712	Purifying
DENND4A	Gibbon - Dog	0.1677	Purifying
DENND4A	Gibbon - Cat	0.1892	Purifying
DENND4A	Gibbon - Mouse	0.1217	Purifying
DENND4A	Gibbon - Ferret	0.1717	Purifying
DENND4A	Rabbit - Cow	0.1335	Purifying
DENND4A	Rabbit - Dog	0.1197	Purifying
DENND4A	Rabbit - Whale	0.1416	Purifying
DENND4A	Rabbit - Horse	0.135	Purifying
DENND4A	Rabbit - Cat	0.1367	Purifying
DENND4A	Rabbit - Gorilla	0.1274	Purifying
DENND4A	Rabbit - Human	0.1296	Purifying
DENND4A	Rabbit - Mouse	0.1057	Purifying
DENND4A	Rabbit - Ferret	0.1227	Purifying
DENND4A	Rabbit - Gibbon	0.1675	Purifying
DENND4A	Chimpanzee - Cow	0.1413	Purifying
DENND4A	Chimpanzee - Dog	0.1271	Purifying
DENND4A	Chimpanzee - Whale	0.1669	Purifying
DENND4A	Chimpanzee - Horse	0.1623	Purifying
DENND4A	Chimpanzee - Cat	0.1484	Purifying
DENND4A	Chimpanzee - Gorilla	0.1221	Purifying
DENND4A	Chimpanzee - Mouse	0.1029	Purifying
DENND4A	Chimpanzee - Ferret	0.134	Purifying
DENND4A	Chimpanzee - Rabbit	0.1288	Purifying
DENND4A	Orangutan - Cow	0.1325	Purifying
DENND4A	Orangutan - Dog	0.1228	Purifying
DENND4A	Orangutan - Whale	0.1566	Purifying
DENND4A	Orangutan - Horse	0.1488	Purifying
DENND4A	Orangutan - Cat	0.1406	Purifying
DENND4A	Orangutan - Gorilla	0.0702	Purifying
DENND4A	Orangutan - Human	0.149	Purifying
DENND4A	Orangutan - Mouse	0.1004	Purifying
DENND4A	Orangutan - Ferret	0.1284	Purifying
DENND4A	Orangutan - Rabbit	0.1257	Purifying
DENND4A	Orangutan - Chimpanzee	0.1053	Purifying
DENND4A	Rat - Cow	0.1035	Purifying
DENND4A	Rat - Dog	0.095	Purifying
DENND4A	Rat - Whale	0.1069	Purifying
DENND4A	Rat - Horse	0.1003	Purifying
DENND4A	Rat - Cat	0.0981	Purifying
DENND4A	Rat - Gorilla	0.1004	Purifying
DENND4A	Rat - Human	0.1024	Purifying
DENND4A	Rat - Elephant	0.1691	Purifying
DENND4A	Rat - Mouse	0.0873	Purifying
DENND4A	Rat - Ferret	0.0954	Purifying
DENND4A	Rat - Gibbon	0.1215	Purifying
DENND4A	Rat - Rabbit	0.1016	Purifying
DENND4A	Rat - Chimpanzee	0.101	Purifying
DENND4A	Rat - Orangutan	0.0993	Purifying
DENND4A	Squirrel - Cow	0.1057	Purifying
DENND4A	Squirrel - Dog	0.1058	Purifying
DENND4A	Squirrel - Whale	0.1294	Purifying
DENND4A	Squirrel - Horse	0.1208	Purifying
DENND4A	Squirrel - Cat	0.1207	Purifying
DENND4A	Squirrel - Gorilla	0.1169	Purifying
DENND4A	Squirrel - Human	0.121	Purifying
DENND4A	Squirrel - Mouse	0.1107	Purifying
DENND4A	Squirrel - Ferret	0.1156	Purifying
DENND4A	Squirrel - Gibbon	0.1547	Purifying
DENND4A	Squirrel - Rabbit	0.1293	Purifying
DENND4A	Squirrel - Chimpanzee	0.1167	Purifying
DENND4A	Squirrel - Orangutan	0.1097	Purifying
DENND4A	Squirrel - Rat	0.1018	Purifying
DENND4A	Pig - Cow	0.123	Purifying
DENND4A	Pig - Dog	0.1153	Purifying
DENND4A	Pig - Whale	0.1505	Purifying
DENND4A	Pig - Horse	0.1539	Purifying
DENND4A	Pig - Cat	0.1373	Purifying
DENND4A	Pig - Gorilla	0.1523	Purifying
DENND4A	Pig - Human	0.1565	Purifying
DENND4A	Pig - Mouse	0.1155	Purifying
DENND4A	Pig - Ferret	0.1287	Purifying
DENND4A	Pig - Gibbon	0.1876	Purifying
DENND4A	Pig - Rabbit	0.1452	Purifying
DENND4A	Pig - Chimpanzee	0.1518	Purifying
DENND4A	Pig - Orangutan	0.1416	Purifying
DENND4A	Pig - Rat	0.1097	Purifying
DENND4A	Pig - Squirrel	0.1269	Purifying
DENND4A	Fox - Cow	0.1192	Purifying
DENND4A	Fox - Dog	0.0977	Purifying
DENND4A	Fox - Whale	0.1182	Purifying
DENND4A	Fox - Horse	0.1181	Purifying
DENND4A	Fox - Cat	0.0798	Purifying
DENND4A	Fox - Gorilla	0.1292	Purifying
DENND4A	Fox - Human	0.1334	Purifying
DENND4A	Fox - Mouse	0.0975	Purifying
DENND4A	Fox - Ferret	0.0813	Purifying
DENND4A	Fox - Gibbon	0.1728	Purifying
DENND4A	Fox - Rabbit	0.1195	Purifying
DENND4A	Fox - Chimpanzee	0.1291	Purifying
DENND4A	Fox - Orangutan	0.1247	Purifying
DENND4A	Fox - Rat	0.0933	Purifying
DENND4A	Fox - Squirrel	0.1095	Purifying
DENND4A	Fox - Pig	0.1172	Purifying
DGKH	Dog - Cow	0.0762	Purifying
DGKH	Whale - Cow	0.0738	Purifying
DGKH	Whale - Dog	0.0915	Purifying
DGKH	Horse - Cow	0.1059	Purifying
DGKH	Horse - Dog	0.1259	Purifying
DGKH	Horse - Whale	0.1386	Purifying
DGKH	Cat - Cow	0.0754	Purifying
DGKH	Cat - Dog	0.0939	Purifying
DGKH	Cat - Whale	0.0919	Purifying
DGKH	Cat - Horse	0.1206	Purifying
DGKH	Gorilla - Cow	0.0682	Purifying
DGKH	Gorilla - Dog	0.0797	Purifying
DGKH	Gorilla - Whale	0.0843	Purifying
DGKH	Gorilla - Horse	0.1128	Purifying
DGKH	Gorilla - Cat	0.0808	Purifying
DGKH	Human - Cow	0.0684	Purifying
DGKH	Human - Dog	0.0804	Purifying
DGKH	Human - Whale	0.0845	Purifying
DGKH	Human - Horse	0.1132	Purifying
DGKH	Human - Cat	0.0805	Purifying
DGKH	Human - Gorilla	0.1814	Purifying
DGKH	Elephant - Cow	0.1828	Purifying
DGKH	Elephant - Dog	0.1872	Purifying
DGKH	Elephant - Horse	0.1895	Purifying
DGKH	Elephant - Cat	0.1978	Purifying
DGKH	Elephant - Gorilla	0.185	Purifying
DGKH	Elephant - Human	0.1902	Purifying
DGKH	Mouse - Cow	0.0889	Purifying
DGKH	Mouse - Dog	0.1034	Purifying
DGKH	Mouse - Whale	0.0972	Purifying
DGKH	Mouse - Horse	0.0871	Purifying
DGKH	Mouse - Cat	0.0963	Purifying
DGKH	Mouse - Gorilla	0.092	Purifying
DGKH	Mouse - Human	0.0908	Purifying
DGKH	Mouse - Elephant	0.1452	Purifying
DGKH	Ferret - Cow	0.0666	Purifying
DGKH	Ferret - Dog	0.0487	Purifying
DGKH	Ferret - Whale	0.0764	Purifying
DGKH	Ferret - Horse	0.1045	Purifying
DGKH	Ferret - Cat	0.0612	Purifying
DGKH	Ferret - Gorilla	0.0717	Purifying
DGKH	Ferret - Human	0.072	Purifying
DGKH	Ferret - Elephant	0.171	Purifying
DGKH	Ferret - Mouse	0.0992	Purifying
DGKH	Gibbon - Cow	0.1226	Purifying
DGKH	Gibbon - Dog	0.1443	Purifying
DGKH	Gibbon - Whale	0.1516	Purifying
DGKH	Gibbon - Horse	0.1816	Purifying
DGKH	Gibbon - Cat	0.1461	Purifying
DGKH	Gibbon - Mouse	0.1273	Purifying
DGKH	Gibbon - Ferret	0.1298	Purifying
DGKH	Rabbit - Cow	0.0957	Purifying
DGKH	Rabbit - Dog	0.1158	Purifying
DGKH	Rabbit - Whale	0.1173	Purifying
DGKH	Rabbit - Horse	0.1504	Purifying
DGKH	Rabbit - Cat	0.1118	Purifying
DGKH	Rabbit - Gorilla	0.1096	Purifying
DGKH	Rabbit - Human	0.1066	Purifying
DGKH	Rabbit - Elephant	0.1604	Purifying
DGKH	Rabbit - Mouse	0.1144	Purifying
DGKH	Rabbit - Ferret	0.1013	Purifying
DGKH	Rabbit - Gibbon	0.1717	Purifying
DGKH	Chimpanzee - Cow	0.0659	Purifying
DGKH	Chimpanzee - Dog	0.0771	Purifying
DGKH	Chimpanzee - Whale	0.0813	Purifying
DGKH	Chimpanzee - Horse	0.1097	Purifying
DGKH	Chimpanzee - Cat	0.0791	Purifying
DGKH	Chimpanzee - Gorilla	0.0483	Purifying
DGKH	Chimpanzee - Human	0.1063	Purifying
DGKH	Chimpanzee - Elephant	0.1841	Purifying
DGKH	Chimpanzee - Mouse	0.0903	Purifying
DGKH	Chimpanzee - Ferret	0.069	Purifying
DGKH	Chimpanzee - Rabbit	0.1068	Purifying
DGKH	Orangutan - Cow	0.0679	Purifying
DGKH	Orangutan - Dog	0.0798	Purifying
DGKH	Orangutan - Whale	0.085	Purifying
DGKH	Orangutan - Horse	0.1124	Purifying
DGKH	Orangutan - Cat	0.0822	Purifying
DGKH	Orangutan - Gorilla	0.0678	Purifying
DGKH	Orangutan - Human	0.0869	Purifying
DGKH	Orangutan - Elephant	0.1914	Purifying
DGKH	Orangutan - Mouse	0.0927	Purifying
DGKH	Orangutan - Ferret	0.0708	Purifying
DGKH	Orangutan - Rabbit	0.1102	Purifying
DGKH	Orangutan - Chimpanzee	0.0395	Purifying
DGKH	Rat - Cow	0.0791	Purifying
DGKH	Rat - Dog	0.0825	Purifying
DGKH	Rat - Whale	0.0816	Purifying
DGKH	Rat - Horse	0.0945	Purifying
DGKH	Rat - Cat	0.0801	Purifying
DGKH	Rat - Gorilla	0.0745	Purifying
DGKH	Rat - Human	0.075	Purifying
DGKH	Rat - Elephant	0.1472	Purifying
DGKH	Rat - Mouse	0.1023	Purifying
DGKH	Rat - Ferret	0.0776	Purifying
DGKH	Rat - Gibbon	0.1108	Purifying
DGKH	Rat - Rabbit	0.0916	Purifying
DGKH	Rat - Chimpanzee	0.0732	Purifying
DGKH	Rat - Orangutan	0.0738	Purifying
DGKH	Squirrel - Cow	0.0992	Purifying
DGKH	Squirrel - Dog	0.1215	Purifying
DGKH	Squirrel - Whale	0.1198	Purifying
DGKH	Squirrel - Horse	0.154	Purifying
DGKH	Squirrel - Cat	0.1257	Purifying
DGKH	Squirrel - Gorilla	0.1049	Purifying
DGKH	Squirrel - Human	0.1005	Purifying
DGKH	Squirrel - Mouse	0.1073	Purifying
DGKH	Squirrel - Ferret	0.1131	Purifying
DGKH	Squirrel - Gibbon	0.1772	Purifying
DGKH	Squirrel - Rabbit	0.1114	Purifying
DGKH	Squirrel - Chimpanzee	0.1014	Purifying
DGKH	Squirrel - Orangutan	0.107	Purifying
DGKH	Squirrel - Rat	0.0841	Purifying
DGKH	Pig - Cow	0.0561	Purifying
DGKH	Pig - Dog	0.0644	Purifying
DGKH	Pig - Whale	0.0678	Purifying
DGKH	Pig - Horse	0.0767	Purifying
DGKH	Pig - Cat	0.0634	Purifying
DGKH	Pig - Gorilla	0.0552	Purifying
DGKH	Pig - Human	0.0557	Purifying
DGKH	Pig - Elephant	0.1755	Purifying
DGKH	Pig - Mouse	0.087	Purifying
DGKH	Pig - Ferret	0.0615	Purifying
DGKH	Pig - Gibbon	0.1157	Purifying
DGKH	Pig - Rabbit	0.0992	Purifying
DGKH	Pig - Chimpanzee	0.0536	Purifying
DGKH	Pig - Orangutan	0.0556	Purifying
DGKH	Pig - Rat	0.0741	Purifying
DGKH	Pig - Squirrel	0.0966	Purifying
DGKH	Fox - Cow	0.0725	Purifying
DGKH	Fox - Dog	0.0588	Purifying
DGKH	Fox - Whale	0.0827	Purifying
DGKH	Fox - Horse	0.119	Purifying
DGKH	Fox - Cat	0.0816	Purifying
DGKH	Fox - Gorilla	0.076	Purifying
DGKH	Fox - Human	0.0767	Purifying
DGKH	Fox - Elephant	0.1852	Purifying
DGKH	Fox - Mouse	0.1002	Purifying
DGKH	Fox - Ferret	0.0478	Purifying
DGKH	Fox - Gibbon	0.138	Purifying
DGKH	Fox - Rabbit	0.1126	Purifying
DGKH	Fox - Chimpanzee	0.0735	Purifying
DGKH	Fox - Orangutan	0.076	Purifying
DGKH	Fox - Rat	0.0815	Purifying
DGKH	Fox - Squirrel	0.1193	Purifying
DGKH	Fox - Pig	0.0633	Purifying
DHRS7	Mouse - Cow	0.1811	Purifying
DHRS7	Mouse - Dog	0.1708	Purifying
DHRS7	Mouse - Horse	0.1839	Purifying
DHRS7	Mouse - Cat	0.172	Purifying
DHRS7	Mouse - Gorilla	0.185	Purifying
DHRS7	Mouse - Human	0.1779	Purifying
DHRS7	Mouse - Elephant	0.1839	Purifying
DHRS7	Ferret - Mouse	0.1779	Purifying
DHRS7	Gibbon - Mouse	0.1712	Purifying
DHRS7	Rabbit - Cow	0.1607	Purifying
DHRS7	Rabbit - Dog	0.1746	Purifying
DHRS7	Rabbit - Whale	0.1704	Purifying
DHRS7	Rabbit - Horse	0.1171	Purifying
DHRS7	Rabbit - Cat	0.1569	Purifying
DHRS7	Rabbit - Gorilla	0.1631	Purifying
DHRS7	Rabbit - Human	0.1534	Purifying
DHRS7	Rabbit - Elephant	0.1506	Purifying
DHRS7	Rabbit - Mouse	0.1732	Purifying
DHRS7	Rabbit - Ferret	0.1845	Purifying
DHRS7	Rabbit - Gibbon	0.1521	Purifying
DHRS7	Chimpanzee - Mouse	0.1714	Purifying
DHRS7	Chimpanzee - Rabbit	0.144	Purifying
DHRS7	Orangutan - Mouse	0.1732	Purifying
DHRS7	Orangutan - Rabbit	0.1509	Purifying
DHRS7	Orangutan - Chimpanzee	0.1965	Purifying
DHRS7	Rat - Rabbit	0.1715	Purifying
DHRS7	Squirrel - Mouse	0.1707	Purifying
DHRS7	Squirrel - Rabbit	0.1391	Purifying
DHRS7	Pig - Rabbit	0.1522	Purifying
DHRS7	Fox - Mouse	0.1661	Purifying
DHRS7	Fox - Rabbit	0.1643	Purifying
DHX30	Dog - Cow	0.0517	Purifying
DHX30	Whale - Cow	0.077	Purifying
DHX30	Whale - Dog	0.0348	Purifying
DHX30	Horse - Cow	0.0537	Purifying
DHX30	Horse - Dog	0.0102	Purifying
DHX30	Horse - Whale	0.0307	Purifying
DHX30	Cat - Cow	0.0592	Purifying
DHX30	Cat - Dog	0.0182	Purifying
DHX30	Cat - Whale	0.0341	Purifying
DHX30	Cat - Horse	0.0129	Purifying
DHX30	Gorilla - Cow	0.0423	Purifying
DHX30	Gorilla - Dog	0.0471	Purifying
DHX30	Gorilla - Whale	0.0671	Purifying
DHX30	Gorilla - Horse	0.0489	Purifying
DHX30	Gorilla - Cat	0.0524	Purifying
DHX30	Human - Cow	0.0442	Purifying
DHX30	Human - Dog	0.0206	Purifying
DHX30	Human - Whale	0.0341	Purifying
DHX30	Human - Horse	0.0178	Purifying
DHX30	Human - Cat	0.0218	Purifying
DHX30	Elephant - Cow	0.0666	Purifying
DHX30	Elephant - Dog	0.0448	Purifying
DHX30	Elephant - Whale	0.0586	Purifying
DHX30	Elephant - Horse	0.0395	Purifying
DHX30	Elephant - Cat	0.0504	Purifying
DHX30	Elephant - Gorilla	0.0731	Purifying
DHX30	Elephant - Human	0.0484	Purifying
DHX30	Mouse - Cow	0.0368	Purifying
DHX30	Mouse - Dog	0.0186	Purifying
DHX30	Mouse - Whale	0.0252	Purifying
DHX30	Mouse - Horse	0.0148	Purifying
DHX30	Mouse - Cat	0.02	Purifying
DHX30	Mouse - Gorilla	0.0477	Purifying
DHX30	Mouse - Human	0.0274	Purifying
DHX30	Mouse - Elephant	0.0369	Purifying
DHX30	Ferret - Cow	0.0455	Purifying
DHX30	Ferret - Dog	0.0507	Purifying
DHX30	Ferret - Whale	0.0584	Purifying
DHX30	Ferret - Horse	0.0369	Purifying
DHX30	Ferret - Cat	0.0443	Purifying
DHX30	Ferret - Gorilla	0.0458	Purifying
DHX30	Ferret - Human	0.0401	Purifying
DHX30	Ferret - Elephant	0.0598	Purifying
DHX30	Ferret - Mouse	0.0319	Purifying
DHX30	Gibbon - Cow	0.0559	Purifying
DHX30	Gibbon - Dog	0.0305	Purifying
DHX30	Gibbon - Whale	0.0461	Purifying
DHX30	Gibbon - Horse	0.0297	Purifying
DHX30	Gibbon - Cat	0.0317	Purifying
DHX30	Gibbon - Human	0.1161	Purifying
DHX30	Gibbon - Elephant	0.058	Purifying
DHX30	Gibbon - Mouse	0.0346	Purifying
DHX30	Gibbon - Ferret	0.0506	Purifying
DHX30	Rabbit - Cow	0.0506	Purifying
DHX30	Rabbit - Dog	0.0252	Purifying
DHX30	Rabbit - Whale	0.036	Purifying
DHX30	Rabbit - Horse	0.0245	Purifying
DHX30	Rabbit - Cat	0.0272	Purifying
DHX30	Rabbit - Gorilla	0.0601	Purifying
DHX30	Rabbit - Human	0.0349	Purifying
DHX30	Rabbit - Elephant	0.0543	Purifying
DHX30	Rabbit - Mouse	0.0222	Purifying
DHX30	Rabbit - Ferret	0.0435	Purifying
DHX30	Rabbit - Gibbon	0.0462	Purifying
DHX30	Chimpanzee - Cow	0.0451	Purifying
DHX30	Chimpanzee - Dog	0.0222	Purifying
DHX30	Chimpanzee - Whale	0.0365	Purifying
DHX30	Chimpanzee - Horse	0.0198	Purifying
DHX30	Chimpanzee - Cat	0.0234	Purifying
DHX30	Chimpanzee - Human	0.0418	Purifying
DHX30	Chimpanzee - Elephant	0.0493	Purifying
DHX30	Chimpanzee - Mouse	0.0288	Purifying
DHX30	Chimpanzee - Ferret	0.0404	Purifying
DHX30	Chimpanzee - Gibbon	0.1406	Purifying
DHX30	Chimpanzee - Rabbit	0.0366	Purifying
DHX30	Orangutan - Cow	0.0461	Purifying
DHX30	Orangutan - Dog	0.0173	Purifying
DHX30	Orangutan - Whale	0.0299	Purifying
DHX30	Orangutan - Horse	0.0144	Purifying
DHX30	Orangutan - Cat	0.0181	Purifying
DHX30	Orangutan - Human	0.0294	Purifying
DHX30	Orangutan - Elephant	0.0453	Purifying
DHX30	Orangutan - Mouse	0.0249	Purifying
DHX30	Orangutan - Ferret	0.0372	Purifying
DHX30	Orangutan - Gibbon	0.1277	Purifying
DHX30	Orangutan - Rabbit	0.0318	Purifying
DHX30	Orangutan - Chimpanzee	0.0554	Purifying
DHX30	Rat - Cow	0.0387	Purifying
DHX30	Rat - Dog	0.0208	Purifying
DHX30	Rat - Whale	0.0273	Purifying
DHX30	Rat - Horse	0.0168	Purifying
DHX30	Rat - Cat	0.0219	Purifying
DHX30	Rat - Gorilla	0.0517	Purifying
DHX30	Rat - Human	0.0312	Purifying
DHX30	Rat - Elephant	0.0396	Purifying
DHX30	Rat - Mouse	0.0143	Purifying
DHX30	Rat - Ferret	0.0348	Purifying
DHX30	Rat - Gibbon	0.0378	Purifying
DHX30	Rat - Rabbit	0.0241	Purifying
DHX30	Rat - Chimpanzee	0.0325	Purifying
DHX30	Rat - Orangutan	0.0274	Purifying
DHX30	Squirrel - Cow	0.0421	Purifying
DHX30	Squirrel - Dog	0.0211	Purifying
DHX30	Squirrel - Whale	0.0297	Purifying
DHX30	Squirrel - Horse	0.0212	Purifying
DHX30	Squirrel - Cat	0.0245	Purifying
DHX30	Squirrel - Gorilla	0.0563	Purifying
DHX30	Squirrel - Human	0.0343	Purifying
DHX30	Squirrel - Elephant	0.0513	Purifying
DHX30	Squirrel - Mouse	0.0168	Purifying
DHX30	Squirrel - Ferret	0.0303	Purifying
DHX30	Squirrel - Gibbon	0.0455	Purifying
DHX30	Squirrel - Rabbit	0.0328	Purifying
DHX30	Squirrel - Chimpanzee	0.0346	Purifying
DHX30	Squirrel - Orangutan	0.031	Purifying
DHX30	Squirrel - Rat	0.019	Purifying
DHX30	Pig - Cow	0.0485	Purifying
DHX30	Pig - Dog	0.0454	Purifying
DHX30	Pig - Whale	0.073	Purifying
DHX30	Pig - Horse	0.0509	Purifying
DHX30	Pig - Cat	0.0488	Purifying
DHX30	Pig - Gorilla	0.0517	Purifying
DHX30	Pig - Human	0.0457	Purifying
DHX30	Pig - Elephant	0.0687	Purifying
DHX30	Pig - Mouse	0.0383	Purifying
DHX30	Pig - Ferret	0.0439	Purifying
DHX30	Pig - Gibbon	0.0568	Purifying
DHX30	Pig - Rabbit	0.0495	Purifying
DHX30	Pig - Chimpanzee	0.0468	Purifying
DHX30	Pig - Orangutan	0.0431	Purifying
DHX30	Pig - Rat	0.0424	Purifying
DHX30	Pig - Squirrel	0.0396	Purifying
DHX30	Fox - Cow	0.06	Purifying
DHX30	Fox - Dog	0.1181	Purifying
DHX30	Fox - Whale	0.0505	Purifying
DHX30	Fox - Horse	0.0238	Purifying
DHX30	Fox - Cat	0.037	Purifying
DHX30	Fox - Gorilla	0.0584	Purifying
DHX30	Fox - Human	0.0317	Purifying
DHX30	Fox - Elephant	0.0534	Purifying
DHX30	Fox - Mouse	0.0256	Purifying
DHX30	Fox - Ferret	0.0661	Purifying
DHX30	Fox - Gibbon	0.0414	Purifying
DHX30	Fox - Rabbit	0.0341	Purifying
DHX30	Fox - Chimpanzee	0.0332	Purifying
DHX30	Fox - Orangutan	0.0281	Purifying
DHX30	Fox - Rat	0.0278	Purifying
DHX30	Fox - Squirrel	0.031	Purifying
DHX30	Fox - Pig	0.0546	Purifying
DHX34	Dog - Cow	0.183	Purifying
DHX34	Whale - Cow	0.1847	Purifying
DHX34	Whale - Dog	0.1901	Purifying
DHX34	Horse - Cow	0.1977	Purifying
DHX34	Cat - Cow	0.1981	Purifying
DHX34	Cat - Dog	0.159	Purifying
DHX34	Gorilla - Cow	0.1782	Purifying
DHX34	Gorilla - Dog	0.1776	Purifying
DHX34	Gorilla - Whale	0.1942	Purifying
DHX34	Gorilla - Horse	0.191	Purifying
DHX34	Gorilla - Cat	0.1971	Purifying
DHX34	Human - Cow	0.1541	Purifying
DHX34	Human - Dog	0.1538	Purifying
DHX34	Human - Whale	0.1741	Purifying
DHX34	Human - Horse	0.177	Purifying
DHX34	Human - Cat	0.1749	Purifying
DHX34	Mouse - Cow	0.1432	Purifying
DHX34	Mouse - Dog	0.1287	Purifying
DHX34	Mouse - Whale	0.1516	Purifying
DHX34	Mouse - Horse	0.15	Purifying
DHX34	Mouse - Cat	0.1447	Purifying
DHX34	Mouse - Gorilla	0.1386	Purifying
DHX34	Mouse - Human	0.1268	Purifying
DHX34	Mouse - Elephant	0.1814	Purifying
DHX34	Ferret - Dog	0.172	Purifying
DHX34	Ferret - Human	0.1792	Purifying
DHX34	Ferret - Mouse	0.1555	Purifying
DHX34	Gibbon - Cow	0.1863	Purifying
DHX34	Gibbon - Dog	0.1746	Purifying
DHX34	Gibbon - Horse	0.1987	Purifying
DHX34	Gibbon - Mouse	0.1536	Purifying
DHX34	Rabbit - Cow	0.192	Purifying
DHX34	Rabbit - Dog	0.1845	Purifying
DHX34	Rabbit - Whale	0.1995	Purifying
DHX34	Rabbit - Gorilla	0.1961	Purifying
DHX34	Rabbit - Human	0.1689	Purifying
DHX34	Rabbit - Mouse	0.1372	Purifying
DHX34	Rabbit - Gibbon	0.1966	Purifying
DHX34	Chimpanzee - Cow	0.1584	Purifying
DHX34	Chimpanzee - Dog	0.1568	Purifying
DHX34	Chimpanzee - Whale	0.1824	Purifying
DHX34	Chimpanzee - Horse	0.1822	Purifying
DHX34	Chimpanzee - Cat	0.1861	Purifying
DHX34	Chimpanzee - Mouse	0.1282	Purifying
DHX34	Chimpanzee - Ferret	0.1825	Purifying
DHX34	Chimpanzee - Rabbit	0.1703	Purifying
DHX34	Orangutan - Cow	0.1667	Purifying
DHX34	Orangutan - Dog	0.1575	Purifying
DHX34	Orangutan - Whale	0.1789	Purifying
DHX34	Orangutan - Horse	0.1797	Purifying
DHX34	Orangutan - Cat	0.1895	Purifying
DHX34	Orangutan - Human	0.1802	Purifying
DHX34	Orangutan - Mouse	0.1269	Purifying
DHX34	Orangutan - Ferret	0.1875	Purifying
DHX34	Orangutan - Rabbit	0.1813	Purifying
DHX34	Rat - Cow	0.1419	Purifying
DHX34	Rat - Dog	0.133	Purifying
DHX34	Rat - Whale	0.1444	Purifying
DHX34	Rat - Horse	0.1369	Purifying
DHX34	Rat - Cat	0.138	Purifying
DHX34	Rat - Gorilla	0.1402	Purifying
DHX34	Rat - Human	0.127	Purifying
DHX34	Rat - Elephant	0.1796	Purifying
DHX34	Rat - Mouse	0.1049	Purifying
DHX34	Rat - Ferret	0.1538	Purifying
DHX34	Rat - Gibbon	0.1513	Purifying
DHX34	Rat - Rabbit	0.1373	Purifying
DHX34	Rat - Chimpanzee	0.1283	Purifying
DHX34	Rat - Orangutan	0.1263	Purifying
DHX34	Squirrel - Cow	0.1534	Purifying
DHX34	Squirrel - Dog	0.1345	Purifying
DHX34	Squirrel - Whale	0.1767	Purifying
DHX34	Squirrel - Horse	0.1662	Purifying
DHX34	Squirrel - Cat	0.1502	Purifying
DHX34	Squirrel - Gorilla	0.1668	Purifying
DHX34	Squirrel - Human	0.1465	Purifying
DHX34	Squirrel - Mouse	0.1302	Purifying
DHX34	Squirrel - Ferret	0.1703	Purifying
DHX34	Squirrel - Gibbon	0.1774	Purifying
DHX34	Squirrel - Rabbit	0.1496	Purifying
DHX34	Squirrel - Chimpanzee	0.1477	Purifying
DHX34	Squirrel - Orangutan	0.1489	Purifying
DHX34	Squirrel - Rat	0.1298	Purifying
DHX34	Fox - Cow	0.1868	Purifying
DHX34	Fox - Dog	0.1239	Purifying
DHX34	Fox - Whale	0.1886	Purifying
DHX34	Fox - Horse	0.1937	Purifying
DHX34	Fox - Cat	0.1582	Purifying
DHX34	Fox - Gorilla	0.1765	Purifying
DHX34	Fox - Human	0.1571	Purifying
DHX34	Fox - Mouse	0.1305	Purifying
DHX34	Fox - Ferret	0.1727	Purifying
DHX34	Fox - Gibbon	0.1776	Purifying
DHX34	Fox - Rabbit	0.186	Purifying
DHX34	Fox - Chimpanzee	0.1601	Purifying
DHX34	Fox - Orangutan	0.1593	Purifying
DHX34	Fox - Rat	0.1354	Purifying
DHX34	Fox - Squirrel	0.1386	Purifying
DHX36	Dog - Cow	0.1084	Purifying
DHX36	Whale - Cow	0.1339	Purifying
DHX36	Whale - Dog	0.1034	Purifying
DHX36	Horse - Cow	0.108	Purifying
DHX36	Horse - Dog	0.0928	Purifying
DHX36	Horse - Whale	0.1232	Purifying
DHX36	Cat - Cow	0.1004	Purifying
DHX36	Cat - Dog	0.0631	Purifying
DHX36	Cat - Whale	0.1201	Purifying
DHX36	Cat - Horse	0.0841	Purifying
DHX36	Gorilla - Cow	0.1222	Purifying
DHX36	Gorilla - Dog	0.1042	Purifying
DHX36	Gorilla - Whale	0.1417	Purifying
DHX36	Gorilla - Horse	0.1035	Purifying
DHX36	Gorilla - Cat	0.1089	Purifying
DHX36	Human - Cow	0.1257	Purifying
DHX36	Human - Dog	0.1103	Purifying
DHX36	Human - Whale	0.1435	Purifying
DHX36	Human - Horse	0.1026	Purifying
DHX36	Human - Cat	0.1096	Purifying
DHX36	Elephant - Cow	0.1157	Purifying
DHX36	Elephant - Dog	0.1126	Purifying
DHX36	Elephant - Whale	0.1278	Purifying
DHX36	Elephant - Horse	0.1217	Purifying
DHX36	Elephant - Cat	0.108	Purifying
DHX36	Elephant - Gorilla	0.1042	Purifying
DHX36	Elephant - Human	0.1046	Purifying
DHX36	Mouse - Cow	0.0987	Purifying
DHX36	Mouse - Dog	0.0949	Purifying
DHX36	Mouse - Whale	0.1096	Purifying
DHX36	Mouse - Horse	0.1022	Purifying
DHX36	Mouse - Cat	0.0854	Purifying
DHX36	Mouse - Gorilla	0.0939	Purifying
DHX36	Mouse - Human	0.0955	Purifying
DHX36	Mouse - Elephant	0.0991	Purifying
DHX36	Ferret - Cow	0.0794	Purifying
DHX36	Ferret - Dog	0.0639	Purifying
DHX36	Ferret - Whale	0.0946	Purifying
DHX36	Ferret - Horse	0.0835	Purifying
DHX36	Ferret - Cat	0.0552	Purifying
DHX36	Ferret - Gorilla	0.1006	Purifying
DHX36	Ferret - Human	0.1046	Purifying
DHX36	Ferret - Elephant	0.1093	Purifying
DHX36	Ferret - Mouse	0.0853	Purifying
DHX36	Gibbon - Cow	0.1223	Purifying
DHX36	Gibbon - Dog	0.1141	Purifying
DHX36	Gibbon - Whale	0.1391	Purifying
DHX36	Gibbon - Horse	0.0992	Purifying
DHX36	Gibbon - Cat	0.1072	Purifying
DHX36	Gibbon - Human	0.1761	Purifying
DHX36	Gibbon - Elephant	0.1049	Purifying
DHX36	Gibbon - Mouse	0.1007	Purifying
DHX36	Gibbon - Ferret	0.1057	Purifying
DHX36	Rabbit - Cow	0.1658	Purifying
DHX36	Rabbit - Dog	0.1512	Purifying
DHX36	Rabbit - Whale	0.1981	Purifying
DHX36	Rabbit - Horse	0.1435	Purifying
DHX36	Rabbit - Cat	0.1506	Purifying
DHX36	Rabbit - Gorilla	0.143	Purifying
DHX36	Rabbit - Human	0.1512	Purifying
DHX36	Rabbit - Elephant	0.1344	Purifying
DHX36	Rabbit - Mouse	0.1192	Purifying
DHX36	Rabbit - Ferret	0.146	Purifying
DHX36	Rabbit - Gibbon	0.1511	Purifying
DHX36	Chimpanzee - Cow	0.132	Purifying
DHX36	Chimpanzee - Dog	0.118	Purifying
DHX36	Chimpanzee - Whale	0.1533	Purifying
DHX36	Chimpanzee - Horse	0.1065	Purifying
DHX36	Chimpanzee - Cat	0.118	Purifying
DHX36	Chimpanzee - Elephant	0.1108	Purifying
DHX36	Chimpanzee - Mouse	0.1009	Purifying
DHX36	Chimpanzee - Ferret	0.1124	Purifying
DHX36	Chimpanzee - Rabbit	0.1581	Purifying
DHX36	Orangutan - Cow	0.1232	Purifying
DHX36	Orangutan - Dog	0.1063	Purifying
DHX36	Orangutan - Whale	0.134	Purifying
DHX36	Orangutan - Horse	0.0993	Purifying
DHX36	Orangutan - Cat	0.1085	Purifying
DHX36	Orangutan - Gorilla	0.1583	Purifying
DHX36	Orangutan - Human	0.1564	Purifying
DHX36	Orangutan - Elephant	0.1052	Purifying
DHX36	Orangutan - Mouse	0.0949	Purifying
DHX36	Orangutan - Ferret	0.0995	Purifying
DHX36	Orangutan - Gibbon	0.1707	Purifying
DHX36	Orangutan - Rabbit	0.1474	Purifying
DHX36	Rat - Cow	0.1036	Purifying
DHX36	Rat - Dog	0.0895	Purifying
DHX36	Rat - Whale	0.112	Purifying
DHX36	Rat - Horse	0.1005	Purifying
DHX36	Rat - Cat	0.084	Purifying
DHX36	Rat - Gorilla	0.1007	Purifying
DHX36	Rat - Human	0.1024	Purifying
DHX36	Rat - Elephant	0.1015	Purifying
DHX36	Rat - Mouse	0.0802	Purifying
DHX36	Rat - Ferret	0.0861	Purifying
DHX36	Rat - Gibbon	0.1059	Purifying
DHX36	Rat - Rabbit	0.1293	Purifying
DHX36	Rat - Chimpanzee	0.1081	Purifying
DHX36	Rat - Orangutan	0.0999	Purifying
DHX36	Squirrel - Cow	0.0922	Purifying
DHX36	Squirrel - Dog	0.0943	Purifying
DHX36	Squirrel - Whale	0.1048	Purifying
DHX36	Squirrel - Horse	0.0893	Purifying
DHX36	Squirrel - Cat	0.0805	Purifying
DHX36	Squirrel - Gorilla	0.0687	Purifying
DHX36	Squirrel - Human	0.0697	Purifying
DHX36	Squirrel - Elephant	0.1009	Purifying
DHX36	Squirrel - Mouse	0.0923	Purifying
DHX36	Squirrel - Ferret	0.0811	Purifying
DHX36	Squirrel - Gibbon	0.0747	Purifying
DHX36	Squirrel - Rabbit	0.1189	Purifying
DHX36	Squirrel - Chimpanzee	0.0765	Purifying
DHX36	Squirrel - Orangutan	0.0686	Purifying
DHX36	Squirrel - Rat	0.0993	Purifying
DHX36	Pig - Cow	0.1064	Purifying
DHX36	Pig - Dog	0.0843	Purifying
DHX36	Pig - Whale	0.146	Purifying
DHX36	Pig - Horse	0.1093	Purifying
DHX36	Pig - Cat	0.099	Purifying
DHX36	Pig - Gorilla	0.1239	Purifying
DHX36	Pig - Human	0.1291	Purifying
DHX36	Pig - Elephant	0.1095	Purifying
DHX36	Pig - Mouse	0.1023	Purifying
DHX36	Pig - Ferret	0.0811	Purifying
DHX36	Pig - Gibbon	0.1296	Purifying
DHX36	Pig - Rabbit	0.1626	Purifying
DHX36	Pig - Chimpanzee	0.1344	Purifying
DHX36	Pig - Orangutan	0.129	Purifying
DHX36	Pig - Rat	0.1048	Purifying
DHX36	Pig - Squirrel	0.0838	Purifying
DHX36	Fox - Cow	0.1043	Purifying
DHX36	Fox - Dog	0.0687	Purifying
DHX36	Fox - Whale	0.105	Purifying
DHX36	Fox - Horse	0.088	Purifying
DHX36	Fox - Cat	0.0553	Purifying
DHX36	Fox - Gorilla	0.1006	Purifying
DHX36	Fox - Human	0.1066	Purifying
DHX36	Fox - Elephant	0.1083	Purifying
DHX36	Fox - Mouse	0.0881	Purifying
DHX36	Fox - Ferret	0.0583	Purifying
DHX36	Fox - Gibbon	0.1111	Purifying
DHX36	Fox - Rabbit	0.1452	Purifying
DHX36	Fox - Chimpanzee	0.1143	Purifying
DHX36	Fox - Orangutan	0.1027	Purifying
DHX36	Fox - Rat	0.0844	Purifying
DHX36	Fox - Squirrel	0.0864	Purifying
DHX36	Fox - Pig	0.0798	Purifying
DHX9	Dog - Cow	0.1063	Purifying
DHX9	Whale - Cow	0.1266	Purifying
DHX9	Whale - Dog	0.066	Purifying
DHX9	Horse - Cow	0.1358	Purifying
DHX9	Horse - Dog	0.0538	Purifying
DHX9	Horse - Whale	0.0893	Purifying
DHX9	Cat - Cow	0.1098	Purifying
DHX9	Cat - Dog	0.1101	Purifying
DHX9	Cat - Whale	0.1053	Purifying
DHX9	Cat - Horse	0.0982	Purifying
DHX9	Gorilla - Cow	0.0934	Purifying
DHX9	Gorilla - Dog	0.0669	Purifying
DHX9	Gorilla - Whale	0.0829	Purifying
DHX9	Gorilla - Horse	0.0878	Purifying
DHX9	Gorilla - Cat	0.089	Purifying
DHX9	Human - Cow	0.0912	Purifying
DHX9	Human - Dog	0.0654	Purifying
DHX9	Human - Whale	0.0816	Purifying
DHX9	Human - Horse	0.0865	Purifying
DHX9	Human - Cat	0.0883	Purifying
DHX9	Human - Gorilla	0.0297	Purifying
DHX9	Elephant - Cow	0.0831	Purifying
DHX9	Elephant - Dog	0.0847	Purifying
DHX9	Elephant - Whale	0.0898	Purifying
DHX9	Elephant - Horse	0.1026	Purifying
DHX9	Elephant - Cat	0.0977	Purifying
DHX9	Elephant - Gorilla	0.0846	Purifying
DHX9	Elephant - Human	0.0845	Purifying
DHX9	Mouse - Cow	0.0794	Purifying
DHX9	Mouse - Dog	0.0697	Purifying
DHX9	Mouse - Whale	0.0832	Purifying
DHX9	Mouse - Horse	0.0882	Purifying
DHX9	Mouse - Cat	0.0828	Purifying
DHX9	Mouse - Gorilla	0.093	Purifying
DHX9	Mouse - Human	0.0923	Purifying
DHX9	Mouse - Elephant	0.0662	Purifying
DHX9	Ferret - Cow	0.0953	Purifying
DHX9	Ferret - Dog	0.0605	Purifying
DHX9	Ferret - Whale	0.0767	Purifying
DHX9	Ferret - Horse	0.0716	Purifying
DHX9	Ferret - Cat	0.0978	Purifying
DHX9	Ferret - Gorilla	0.0871	Purifying
DHX9	Ferret - Human	0.0856	Purifying
DHX9	Ferret - Elephant	0.0776	Purifying
DHX9	Ferret - Mouse	0.0674	Purifying
DHX9	Gibbon - Cow	0.0964	Purifying
DHX9	Gibbon - Dog	0.0661	Purifying
DHX9	Gibbon - Whale	0.0834	Purifying
DHX9	Gibbon - Horse	0.0927	Purifying
DHX9	Gibbon - Cat	0.0911	Purifying
DHX9	Gibbon - Gorilla	0.0187	Purifying
DHX9	Gibbon - Human	0.0313	Purifying
DHX9	Gibbon - Elephant	0.0834	Purifying
DHX9	Gibbon - Mouse	0.0914	Purifying
DHX9	Gibbon - Ferret	0.0854	Purifying
DHX9	Rabbit - Cow	0.0601	Purifying
DHX9	Rabbit - Dog	0.0529	Purifying
DHX9	Rabbit - Whale	0.055	Purifying
DHX9	Rabbit - Horse	0.0579	Purifying
DHX9	Rabbit - Cat	0.0687	Purifying
DHX9	Rabbit - Gorilla	0.0617	Purifying
DHX9	Rabbit - Human	0.0615	Purifying
DHX9	Rabbit - Elephant	0.0569	Purifying
DHX9	Rabbit - Mouse	0.055	Purifying
DHX9	Rabbit - Ferret	0.0557	Purifying
DHX9	Rabbit - Gibbon	0.0635	Purifying
DHX9	Chimpanzee - Cow	0.0928	Purifying
DHX9	Chimpanzee - Dog	0.0648	Purifying
DHX9	Chimpanzee - Whale	0.0828	Purifying
DHX9	Chimpanzee - Horse	0.0869	Purifying
DHX9	Chimpanzee - Cat	0.0872	Purifying
DHX9	Chimpanzee - Gorilla	0.0368	Purifying
DHX9	Chimpanzee - Human	0.001	Purifying
DHX9	Chimpanzee - Elephant	0.086	Purifying
DHX9	Chimpanzee - Mouse	0.0929	Purifying
DHX9	Chimpanzee - Ferret	0.0853	Purifying
DHX9	Chimpanzee - Gibbon	0.0389	Purifying
DHX9	Chimpanzee - Rabbit	0.061	Purifying
DHX9	Orangutan - Cow	0.0942	Purifying
DHX9	Orangutan - Dog	0.0665	Purifying
DHX9	Orangutan - Whale	0.0842	Purifying
DHX9	Orangutan - Horse	0.0885	Purifying
DHX9	Orangutan - Cat	0.0894	Purifying
DHX9	Orangutan - Gorilla	0.023	Purifying
DHX9	Orangutan - Human	0.001	Purifying
DHX9	Orangutan - Elephant	0.0865	Purifying
DHX9	Orangutan - Mouse	0.0944	Purifying
DHX9	Orangutan - Ferret	0.0883	Purifying
DHX9	Orangutan - Gibbon	0.0401	Purifying
DHX9	Orangutan - Rabbit	0.0622	Purifying
DHX9	Orangutan - Chimpanzee	0.001	Purifying
DHX9	Rat - Cow	0.0789	Purifying
DHX9	Rat - Dog	0.0671	Purifying
DHX9	Rat - Whale	0.0766	Purifying
DHX9	Rat - Horse	0.0827	Purifying
DHX9	Rat - Cat	0.0794	Purifying
DHX9	Rat - Gorilla	0.0894	Purifying
DHX9	Rat - Human	0.0892	Purifying
DHX9	Rat - Elephant	0.0611	Purifying
DHX9	Rat - Mouse	0.0172	Purifying
DHX9	Rat - Ferret	0.0642	Purifying
DHX9	Rat - Gibbon	0.0897	Purifying
DHX9	Rat - Rabbit	0.053	Purifying
DHX9	Rat - Chimpanzee	0.0897	Purifying
DHX9	Rat - Orangutan	0.0913	Purifying
DHX9	Squirrel - Cow	0.0787	Purifying
DHX9	Squirrel - Dog	0.0537	Purifying
DHX9	Squirrel - Whale	0.0676	Purifying
DHX9	Squirrel - Horse	0.0716	Purifying
DHX9	Squirrel - Cat	0.0761	Purifying
DHX9	Squirrel - Gorilla	0.0794	Purifying
DHX9	Squirrel - Human	0.0785	Purifying
DHX9	Squirrel - Elephant	0.0696	Purifying
DHX9	Squirrel - Mouse	0.0616	Purifying
DHX9	Squirrel - Ferret	0.0589	Purifying
DHX9	Squirrel - Gibbon	0.082	Purifying
DHX9	Squirrel - Rabbit	0.0491	Purifying
DHX9	Squirrel - Chimpanzee	0.0795	Purifying
DHX9	Squirrel - Orangutan	0.0796	Purifying
DHX9	Squirrel - Rat	0.0558	Purifying
DHX9	Pig - Cow	0.1175	Purifying
DHX9	Pig - Dog	0.1004	Purifying
DHX9	Pig - Whale	0.1445	Purifying
DHX9	Pig - Horse	0.1308	Purifying
DHX9	Pig - Cat	0.111	Purifying
DHX9	Pig - Gorilla	0.1009	Purifying
DHX9	Pig - Human	0.099	Purifying
DHX9	Pig - Elephant	0.1021	Purifying
DHX9	Pig - Mouse	0.0803	Purifying
DHX9	Pig - Ferret	0.0934	Purifying
DHX9	Pig - Gibbon	0.099	Purifying
DHX9	Pig - Rabbit	0.0727	Purifying
DHX9	Pig - Chimpanzee	0.0998	Purifying
DHX9	Pig - Orangutan	0.1005	Purifying
DHX9	Pig - Rat	0.0774	Purifying
DHX9	Pig - Squirrel	0.0712	Purifying
DHX9	Fox - Cow	0.1061	Purifying
DHX9	Fox - Dog	0.0387	Purifying
DHX9	Fox - Whale	0.0689	Purifying
DHX9	Fox - Horse	0.0566	Purifying
DHX9	Fox - Cat	0.1142	Purifying
DHX9	Fox - Gorilla	0.0686	Purifying
DHX9	Fox - Human	0.0671	Purifying
DHX9	Fox - Elephant	0.0867	Purifying
DHX9	Fox - Mouse	0.0717	Purifying
DHX9	Fox - Ferret	0.0625	Purifying
DHX9	Fox - Gibbon	0.0691	Purifying
DHX9	Fox - Rabbit	0.0539	Purifying
DHX9	Fox - Chimpanzee	0.0665	Purifying
DHX9	Fox - Orangutan	0.0694	Purifying
DHX9	Fox - Rat	0.0683	Purifying
DHX9	Fox - Squirrel	0.0557	Purifying
DHX9	Fox - Pig	0.1034	Purifying
DIAPH3	Horse - Cow	0.1755	Purifying
DIAPH3	Horse - Dog	0.1714	Purifying
DIAPH3	Horse - Whale	0.1982	Purifying
DIAPH3	Cat - Dog	0.1851	Purifying
DIAPH3	Cat - Horse	0.1715	Purifying
DIAPH3	Gorilla - Cow	0.1841	Purifying
DIAPH3	Gorilla - Dog	0.1926	Purifying
DIAPH3	Gorilla - Horse	0.1603	Purifying
DIAPH3	Gorilla - Cat	0.1809	Purifying
DIAPH3	Human - Cow	0.1857	Purifying
DIAPH3	Human - Dog	0.1951	Purifying
DIAPH3	Human - Horse	0.164	Purifying
DIAPH3	Human - Cat	0.1928	Purifying
DIAPH3	Mouse - Cow	0.1791	Purifying
DIAPH3	Mouse - Dog	0.1856	Purifying
DIAPH3	Mouse - Horse	0.1621	Purifying
DIAPH3	Mouse - Cat	0.1817	Purifying
DIAPH3	Mouse - Gorilla	0.1767	Purifying
DIAPH3	Mouse - Human	0.1842	Purifying
DIAPH3	Ferret - Dog	0.188	Purifying
DIAPH3	Ferret - Horse	0.1683	Purifying
DIAPH3	Ferret - Mouse	0.1975	Purifying
DIAPH3	Gibbon - Cow	0.1947	Purifying
DIAPH3	Gibbon - Horse	0.1682	Purifying
DIAPH3	Gibbon - Cat	0.1942	Purifying
DIAPH3	Gibbon - Mouse	0.1835	Purifying
DIAPH3	Rabbit - Cow	0.1793	Purifying
DIAPH3	Rabbit - Dog	0.1562	Purifying
DIAPH3	Rabbit - Whale	0.19	Purifying
DIAPH3	Rabbit - Horse	0.1533	Purifying
DIAPH3	Rabbit - Cat	0.1483	Purifying
DIAPH3	Rabbit - Gorilla	0.1817	Purifying
DIAPH3	Rabbit - Human	0.1929	Purifying
DIAPH3	Rabbit - Mouse	0.1773	Purifying
DIAPH3	Rabbit - Ferret	0.1796	Purifying
DIAPH3	Rabbit - Gibbon	0.198	Purifying
DIAPH3	Chimpanzee - Cow	0.187	Purifying
DIAPH3	Chimpanzee - Dog	0.1967	Purifying
DIAPH3	Chimpanzee - Horse	0.1644	Purifying
DIAPH3	Chimpanzee - Cat	0.1848	Purifying
DIAPH3	Chimpanzee - Mouse	0.182	Purifying
DIAPH3	Chimpanzee - Rabbit	0.1855	Purifying
DIAPH3	Orangutan - Cow	0.1843	Purifying
DIAPH3	Orangutan - Dog	0.1789	Purifying
DIAPH3	Orangutan - Horse	0.1573	Purifying
DIAPH3	Orangutan - Cat	0.1777	Purifying
DIAPH3	Orangutan - Gorilla	0.1316	Purifying
DIAPH3	Orangutan - Mouse	0.1825	Purifying
DIAPH3	Orangutan - Rabbit	0.1698	Purifying
DIAPH3	Orangutan - Chimpanzee	0.1646	Purifying
DIAPH3	Rat - Horse	0.1816	Purifying
DIAPH3	Rat - Mouse	0.1912	Purifying
DIAPH3	Rat - Rabbit	0.1854	Purifying
DIAPH3	Squirrel - Cow	0.1974	Purifying
DIAPH3	Squirrel - Dog	0.176	Purifying
DIAPH3	Squirrel - Horse	0.1588	Purifying
DIAPH3	Squirrel - Cat	0.1576	Purifying
DIAPH3	Squirrel - Mouse	0.1898	Purifying
DIAPH3	Squirrel - Ferret	0.1924	Purifying
DIAPH3	Squirrel - Rabbit	0.1853	Purifying
DIAPH3	Squirrel - Rat	0.1992	Purifying
DIAPH3	Pig - Horse	0.1742	Purifying
DIAPH3	Pig - Mouse	0.1792	Purifying
DIAPH3	Pig - Rabbit	0.1619	Purifying
DIAPH3	Pig - Orangutan	0.1942	Purifying
DIAPH3	Pig - Squirrel	0.194	Purifying
DIAPH3	Fox - Dog	0.1795	Purifying
DIAPH3	Fox - Horse	0.1804	Purifying
DIAPH3	Fox - Cat	0.1908	Purifying
DIAPH3	Fox - Mouse	0.1917	Purifying
DIAPH3	Fox - Ferret	0.1785	Purifying
DIAPH3	Fox - Rabbit	0.1673	Purifying
DIAPH3	Fox - Orangutan	0.1911	Purifying
DIAPH3	Fox - Squirrel	0.1908	Purifying
DIP2A	Dog - Cow	0.0743	Purifying
DIP2A	Whale - Cow	0.1314	Purifying
DIP2A	Whale - Dog	0.1056	Purifying
DIP2A	Horse - Cow	0.0809	Purifying
DIP2A	Horse - Dog	0.0368	Purifying
DIP2A	Horse - Whale	0.1048	Purifying
DIP2A	Cat - Cow	0.077	Purifying
DIP2A	Cat - Dog	0.0324	Purifying
DIP2A	Cat - Whale	0.1046	Purifying
DIP2A	Cat - Horse	0.0441	Purifying
DIP2A	Gorilla - Cow	0.0812	Purifying
DIP2A	Gorilla - Dog	0.0595	Purifying
DIP2A	Gorilla - Whale	0.1044	Purifying
DIP2A	Gorilla - Horse	0.0705	Purifying
DIP2A	Gorilla - Cat	0.0627	Purifying
DIP2A	Human - Cow	0.0786	Purifying
DIP2A	Human - Dog	0.0611	Purifying
DIP2A	Human - Whale	0.1066	Purifying
DIP2A	Human - Horse	0.0742	Purifying
DIP2A	Human - Cat	0.0662	Purifying
DIP2A	Human - Gorilla	0.0505	Purifying
DIP2A	Elephant - Cow	0.0772	Purifying
DIP2A	Elephant - Dog	0.0465	Purifying
DIP2A	Elephant - Whale	0.1049	Purifying
DIP2A	Elephant - Horse	0.0485	Purifying
DIP2A	Elephant - Cat	0.0477	Purifying
DIP2A	Elephant - Gorilla	0.0576	Purifying
DIP2A	Elephant - Human	0.0598	Purifying
DIP2A	Mouse - Cow	0.0785	Purifying
DIP2A	Mouse - Dog	0.045	Purifying
DIP2A	Mouse - Whale	0.0909	Purifying
DIP2A	Mouse - Horse	0.0524	Purifying
DIP2A	Mouse - Cat	0.0533	Purifying
DIP2A	Mouse - Gorilla	0.0636	Purifying
DIP2A	Mouse - Human	0.0657	Purifying
DIP2A	Mouse - Elephant	0.0571	Purifying
DIP2A	Ferret - Cow	0.0878	Purifying
DIP2A	Ferret - Dog	0.071	Purifying
DIP2A	Ferret - Whale	0.1118	Purifying
DIP2A	Ferret - Horse	0.0603	Purifying
DIP2A	Ferret - Cat	0.0644	Purifying
DIP2A	Ferret - Gorilla	0.078	Purifying
DIP2A	Ferret - Human	0.0778	Purifying
DIP2A	Ferret - Elephant	0.0639	Purifying
DIP2A	Ferret - Mouse	0.0618	Purifying
DIP2A	Gibbon - Cow	0.0886	Purifying
DIP2A	Gibbon - Dog	0.0698	Purifying
DIP2A	Gibbon - Whale	0.1122	Purifying
DIP2A	Gibbon - Horse	0.0833	Purifying
DIP2A	Gibbon - Cat	0.076	Purifying
DIP2A	Gibbon - Gorilla	0.1681	Purifying
DIP2A	Gibbon - Human	0.1937	Purifying
DIP2A	Gibbon - Elephant	0.0686	Purifying
DIP2A	Gibbon - Mouse	0.0708	Purifying
DIP2A	Gibbon - Ferret	0.0862	Purifying
DIP2A	Rabbit - Cow	0.0938	Purifying
DIP2A	Rabbit - Dog	0.0664	Purifying
DIP2A	Rabbit - Whale	0.115	Purifying
DIP2A	Rabbit - Horse	0.0834	Purifying
DIP2A	Rabbit - Cat	0.0723	Purifying
DIP2A	Rabbit - Gorilla	0.0817	Purifying
DIP2A	Rabbit - Human	0.083	Purifying
DIP2A	Rabbit - Elephant	0.0661	Purifying
DIP2A	Rabbit - Mouse	0.0658	Purifying
DIP2A	Rabbit - Ferret	0.0918	Purifying
DIP2A	Rabbit - Gibbon	0.0916	Purifying
DIP2A	Chimpanzee - Cow	0.0797	Purifying
DIP2A	Chimpanzee - Dog	0.0604	Purifying
DIP2A	Chimpanzee - Whale	0.1071	Purifying
DIP2A	Chimpanzee - Horse	0.0721	Purifying
DIP2A	Chimpanzee - Cat	0.0624	Purifying
DIP2A	Chimpanzee - Gorilla	0.001	Purifying
DIP2A	Chimpanzee - Human	0.0641	Purifying
DIP2A	Chimpanzee - Elephant	0.0578	Purifying
DIP2A	Chimpanzee - Mouse	0.0641	Purifying
DIP2A	Chimpanzee - Ferret	0.077	Purifying
DIP2A	Chimpanzee - Gibbon	0.1726	Purifying
DIP2A	Chimpanzee - Rabbit	0.0804	Purifying
DIP2A	Orangutan - Cow	0.0828	Purifying
DIP2A	Orangutan - Dog	0.0613	Purifying
DIP2A	Orangutan - Whale	0.1049	Purifying
DIP2A	Orangutan - Horse	0.0753	Purifying
DIP2A	Orangutan - Cat	0.0669	Purifying
DIP2A	Orangutan - Gorilla	0.0579	Purifying
DIP2A	Orangutan - Human	0.0861	Purifying
DIP2A	Orangutan - Elephant	0.0631	Purifying
DIP2A	Orangutan - Mouse	0.0635	Purifying
DIP2A	Orangutan - Ferret	0.0769	Purifying
DIP2A	Orangutan - Gibbon	0.1533	Purifying
DIP2A	Orangutan - Rabbit	0.0839	Purifying
DIP2A	Orangutan - Chimpanzee	0.0588	Purifying
DIP2A	Rat - Cow	0.0796	Purifying
DIP2A	Rat - Dog	0.047	Purifying
DIP2A	Rat - Whale	0.0939	Purifying
DIP2A	Rat - Horse	0.0513	Purifying
DIP2A	Rat - Cat	0.0535	Purifying
DIP2A	Rat - Gorilla	0.0586	Purifying
DIP2A	Rat - Human	0.0604	Purifying
DIP2A	Rat - Elephant	0.0566	Purifying
DIP2A	Rat - Mouse	0.0432	Purifying
DIP2A	Rat - Ferret	0.0605	Purifying
DIP2A	Rat - Gibbon	0.0698	Purifying
DIP2A	Rat - Rabbit	0.072	Purifying
DIP2A	Rat - Chimpanzee	0.0589	Purifying
DIP2A	Rat - Orangutan	0.0599	Purifying
DIP2A	Squirrel - Cow	0.1213	Purifying
DIP2A	Squirrel - Dog	0.1001	Purifying
DIP2A	Squirrel - Whale	0.1479	Purifying
DIP2A	Squirrel - Horse	0.1152	Purifying
DIP2A	Squirrel - Cat	0.1055	Purifying
DIP2A	Squirrel - Gorilla	0.1085	Purifying
DIP2A	Squirrel - Human	0.1108	Purifying
DIP2A	Squirrel - Elephant	0.0958	Purifying
DIP2A	Squirrel - Mouse	0.1035	Purifying
DIP2A	Squirrel - Ferret	0.1152	Purifying
DIP2A	Squirrel - Gibbon	0.1217	Purifying
DIP2A	Squirrel - Rabbit	0.118	Purifying
DIP2A	Squirrel - Chimpanzee	0.1084	Purifying
DIP2A	Squirrel - Orangutan	0.1117	Purifying
DIP2A	Squirrel - Rat	0.0982	Purifying
DIP2A	Pig - Cow	0.1063	Purifying
DIP2A	Pig - Dog	0.0926	Purifying
DIP2A	Pig - Whale	0.1461	Purifying
DIP2A	Pig - Horse	0.0837	Purifying
DIP2A	Pig - Cat	0.081	Purifying
DIP2A	Pig - Gorilla	0.0979	Purifying
DIP2A	Pig - Human	0.1003	Purifying
DIP2A	Pig - Elephant	0.0762	Purifying
DIP2A	Pig - Mouse	0.0766	Purifying
DIP2A	Pig - Ferret	0.1046	Purifying
DIP2A	Pig - Gibbon	0.1069	Purifying
DIP2A	Pig - Rabbit	0.1002	Purifying
DIP2A	Pig - Chimpanzee	0.0995	Purifying
DIP2A	Pig - Orangutan	0.1018	Purifying
DIP2A	Pig - Rat	0.0791	Purifying
DIP2A	Pig - Squirrel	0.1296	Purifying
DIP2A	Fox - Cow	0.0761	Purifying
DIP2A	Fox - Dog	0.0403	Purifying
DIP2A	Fox - Whale	0.1107	Purifying
DIP2A	Fox - Horse	0.0389	Purifying
DIP2A	Fox - Cat	0.0373	Purifying
DIP2A	Fox - Gorilla	0.0612	Purifying
DIP2A	Fox - Human	0.0629	Purifying
DIP2A	Fox - Elephant	0.0465	Purifying
DIP2A	Fox - Mouse	0.0451	Purifying
DIP2A	Fox - Ferret	0.0731	Purifying
DIP2A	Fox - Gibbon	0.0728	Purifying
DIP2A	Fox - Rabbit	0.0699	Purifying
DIP2A	Fox - Chimpanzee	0.0624	Purifying
DIP2A	Fox - Orangutan	0.0632	Purifying
DIP2A	Fox - Rat	0.0487	Purifying
DIP2A	Fox - Squirrel	0.1008	Purifying
DIP2A	Fox - Pig	0.0955	Purifying
DLL4	Dog - Cow	0.1426	Purifying
DLL4	Whale - Cow	0.1485	Purifying
DLL4	Whale - Dog	0.1875	Purifying
DLL4	Horse - Cow	0.1309	Purifying
DLL4	Horse - Dog	0.1382	Purifying
DLL4	Horse - Whale	0.1942	Purifying
DLL4	Cat - Cow	0.1354	Purifying
DLL4	Cat - Dog	0.1523	Purifying
DLL4	Cat - Whale	0.178	Purifying
DLL4	Cat - Horse	0.1349	Purifying
DLL4	Gorilla - Cow	0.1394	Purifying
DLL4	Gorilla - Dog	0.154	Purifying
DLL4	Gorilla - Whale	0.18	Purifying
DLL4	Gorilla - Horse	0.126	Purifying
DLL4	Gorilla - Cat	0.1273	Purifying
DLL4	Human - Cow	0.1365	Purifying
DLL4	Human - Dog	0.148	Purifying
DLL4	Human - Whale	0.1772	Purifying
DLL4	Human - Horse	0.1276	Purifying
DLL4	Human - Cat	0.1227	Purifying
DLL4	Human - Gorilla	0.0894	Purifying
DLL4	Elephant - Cow	0.1567	Purifying
DLL4	Elephant - Dog	0.1903	Purifying
DLL4	Elephant - Whale	0.1901	Purifying
DLL4	Elephant - Horse	0.1524	Purifying
DLL4	Elephant - Cat	0.163	Purifying
DLL4	Elephant - Gorilla	0.1762	Purifying
DLL4	Elephant - Human	0.1686	Purifying
DLL4	Mouse - Cow	0.1615	Purifying
DLL4	Mouse - Dog	0.1818	Purifying
DLL4	Mouse - Whale	0.1739	Purifying
DLL4	Mouse - Horse	0.1773	Purifying
DLL4	Mouse - Cat	0.172	Purifying
DLL4	Mouse - Gorilla	0.1699	Purifying
DLL4	Mouse - Human	0.1693	Purifying
DLL4	Mouse - Elephant	0.1825	Purifying
DLL4	Ferret - Cow	0.138	Purifying
DLL4	Ferret - Dog	0.1251	Purifying
DLL4	Ferret - Whale	0.1673	Purifying
DLL4	Ferret - Horse	0.142	Purifying
DLL4	Ferret - Cat	0.1228	Purifying
DLL4	Ferret - Gorilla	0.1272	Purifying
DLL4	Ferret - Human	0.1218	Purifying
DLL4	Ferret - Elephant	0.1857	Purifying
DLL4	Ferret - Mouse	0.1581	Purifying
DLL4	Gibbon - Cow	0.1757	Purifying
DLL4	Gibbon - Dog	0.194	Purifying
DLL4	Gibbon - Horse	0.1732	Purifying
DLL4	Gibbon - Cat	0.1758	Purifying
DLL4	Gibbon - Ferret	0.1593	Purifying
DLL4	Rabbit - Cow	0.1393	Purifying
DLL4	Rabbit - Dog	0.135	Purifying
DLL4	Rabbit - Whale	0.1522	Purifying
DLL4	Rabbit - Horse	0.1316	Purifying
DLL4	Rabbit - Cat	0.1086	Purifying
DLL4	Rabbit - Gorilla	0.1198	Purifying
DLL4	Rabbit - Human	0.1202	Purifying
DLL4	Rabbit - Elephant	0.1797	Purifying
DLL4	Rabbit - Mouse	0.1658	Purifying
DLL4	Rabbit - Ferret	0.1288	Purifying
DLL4	Rabbit - Gibbon	0.1508	Purifying
DLL4	Chimpanzee - Rabbit	0.189	Purifying
DLL4	Orangutan - Cow	0.1422	Purifying
DLL4	Orangutan - Dog	0.1492	Purifying
DLL4	Orangutan - Whale	0.1862	Purifying
DLL4	Orangutan - Horse	0.1276	Purifying
DLL4	Orangutan - Cat	0.1276	Purifying
DLL4	Orangutan - Gorilla	0.0666	Purifying
DLL4	Orangutan - Human	0.0972	Purifying
DLL4	Orangutan - Elephant	0.1758	Purifying
DLL4	Orangutan - Mouse	0.1724	Purifying
DLL4	Orangutan - Ferret	0.1237	Purifying
DLL4	Orangutan - Rabbit	0.1183	Purifying
DLL4	Rat - Cow	0.1831	Purifying
DLL4	Rat - Whale	0.1975	Purifying
DLL4	Rat - Horse	0.1968	Purifying
DLL4	Rat - Cat	0.1917	Purifying
DLL4	Rat - Gorilla	0.1916	Purifying
DLL4	Rat - Human	0.1954	Purifying
DLL4	Rat - Mouse	0.1016	Purifying
DLL4	Rat - Ferret	0.1853	Purifying
DLL4	Rat - Rabbit	0.183	Purifying
DLL4	Rat - Orangutan	0.1921	Purifying
DLL4	Squirrel - Cow	0.1127	Purifying
DLL4	Squirrel - Dog	0.1278	Purifying
DLL4	Squirrel - Whale	0.1257	Purifying
DLL4	Squirrel - Horse	0.1105	Purifying
DLL4	Squirrel - Cat	0.1117	Purifying
DLL4	Squirrel - Gorilla	0.1107	Purifying
DLL4	Squirrel - Human	0.1086	Purifying
DLL4	Squirrel - Elephant	0.1635	Purifying
DLL4	Squirrel - Mouse	0.1446	Purifying
DLL4	Squirrel - Ferret	0.1272	Purifying
DLL4	Squirrel - Gibbon	0.1467	Purifying
DLL4	Squirrel - Rabbit	0.0981	Purifying
DLL4	Squirrel - Chimpanzee	0.1823	Purifying
DLL4	Squirrel - Orangutan	0.1118	Purifying
DLL4	Squirrel - Rat	0.178	Purifying
DLL4	Pig - Cow	0.111	Purifying
DLL4	Pig - Dog	0.1218	Purifying
DLL4	Pig - Whale	0.1422	Purifying
DLL4	Pig - Horse	0.1054	Purifying
DLL4	Pig - Cat	0.1179	Purifying
DLL4	Pig - Gorilla	0.1266	Purifying
DLL4	Pig - Human	0.1217	Purifying
DLL4	Pig - Elephant	0.1618	Purifying
DLL4	Pig - Mouse	0.1577	Purifying
DLL4	Pig - Ferret	0.1193	Purifying
DLL4	Pig - Gibbon	0.1702	Purifying
DLL4	Pig - Rabbit	0.1208	Purifying
DLL4	Pig - Orangutan	0.1254	Purifying
DLL4	Pig - Rat	0.1829	Purifying
DLL4	Pig - Squirrel	0.0998	Purifying
DLL4	Fox - Cow	0.1446	Purifying
DLL4	Fox - Dog	0.0851	Purifying
DLL4	Fox - Whale	0.1928	Purifying
DLL4	Fox - Horse	0.1422	Purifying
DLL4	Fox - Cat	0.1538	Purifying
DLL4	Fox - Gorilla	0.1582	Purifying
DLL4	Fox - Human	0.1508	Purifying
DLL4	Fox - Elephant	0.1935	Purifying
DLL4	Fox - Mouse	0.1806	Purifying
DLL4	Fox - Ferret	0.1294	Purifying
DLL4	Fox - Gibbon	0.1972	Purifying
DLL4	Fox - Rabbit	0.1362	Purifying
DLL4	Fox - Orangutan	0.1533	Purifying
DLL4	Fox - Rat	0.1948	Purifying
DLL4	Fox - Squirrel	0.131	Purifying
DLL4	Fox - Pig	0.1278	Purifying
DNAH1	Dog - Cow	0.1185	Purifying
DNAH1	Whale - Cow	0.1611	Purifying
DNAH1	Whale - Dog	0.1293	Purifying
DNAH1	Horse - Cow	0.1227	Purifying
DNAH1	Horse - Dog	0.1026	Purifying
DNAH1	Horse - Whale	0.1501	Purifying
DNAH1	Cat - Cow	0.1225	Purifying
DNAH1	Cat - Dog	0.106	Purifying
DNAH1	Cat - Whale	0.1353	Purifying
DNAH1	Cat - Horse	0.1116	Purifying
DNAH1	Gorilla - Cow	0.1506	Purifying
DNAH1	Gorilla - Dog	0.1366	Purifying
DNAH1	Gorilla - Whale	0.174	Purifying
DNAH1	Gorilla - Horse	0.1454	Purifying
DNAH1	Gorilla - Cat	0.1411	Purifying
DNAH1	Human - Cow	0.1399	Purifying
DNAH1	Human - Dog	0.1279	Purifying
DNAH1	Human - Whale	0.1659	Purifying
DNAH1	Human - Horse	0.1379	Purifying
DNAH1	Human - Cat	0.1314	Purifying
DNAH1	Elephant - Dog	0.1697	Purifying
DNAH1	Elephant - Horse	0.1993	Purifying
DNAH1	Elephant - Cat	0.1884	Purifying
DNAH1	Mouse - Cow	0.115	Purifying
DNAH1	Mouse - Dog	0.1099	Purifying
DNAH1	Mouse - Whale	0.1299	Purifying
DNAH1	Mouse - Horse	0.1124	Purifying
DNAH1	Mouse - Cat	0.1119	Purifying
DNAH1	Mouse - Gorilla	0.1265	Purifying
DNAH1	Mouse - Human	0.1189	Purifying
DNAH1	Mouse - Elephant	0.1597	Purifying
DNAH1	Ferret - Cow	0.128	Purifying
DNAH1	Ferret - Dog	0.1097	Purifying
DNAH1	Ferret - Whale	0.1411	Purifying
DNAH1	Ferret - Horse	0.1117	Purifying
DNAH1	Ferret - Cat	0.1056	Purifying
DNAH1	Ferret - Gorilla	0.1377	Purifying
DNAH1	Ferret - Human	0.1307	Purifying
DNAH1	Ferret - Elephant	0.1794	Purifying
DNAH1	Ferret - Mouse	0.1078	Purifying
DNAH1	Gibbon - Cow	0.1859	Purifying
DNAH1	Gibbon - Dog	0.1636	Purifying
DNAH1	Gibbon - Horse	0.1828	Purifying
DNAH1	Gibbon - Cat	0.1701	Purifying
DNAH1	Gibbon - Mouse	0.1482	Purifying
DNAH1	Gibbon - Ferret	0.1678	Purifying
DNAH1	Rabbit - Cow	0.1829	Purifying
DNAH1	Rabbit - Dog	0.1476	Purifying
DNAH1	Rabbit - Whale	0.198	Purifying
DNAH1	Rabbit - Horse	0.1543	Purifying
DNAH1	Rabbit - Cat	0.1524	Purifying
DNAH1	Rabbit - Gorilla	0.193	Purifying
DNAH1	Rabbit - Human	0.1815	Purifying
DNAH1	Rabbit - Mouse	0.1371	Purifying
DNAH1	Rabbit - Ferret	0.1573	Purifying
DNAH1	Chimpanzee - Cow	0.1434	Purifying
DNAH1	Chimpanzee - Dog	0.1314	Purifying
DNAH1	Chimpanzee - Whale	0.1696	Purifying
DNAH1	Chimpanzee - Horse	0.1408	Purifying
DNAH1	Chimpanzee - Cat	0.1332	Purifying
DNAH1	Chimpanzee - Mouse	0.1219	Purifying
DNAH1	Chimpanzee - Ferret	0.1324	Purifying
DNAH1	Chimpanzee - Rabbit	0.1825	Purifying
DNAH1	Orangutan - Cow	0.1455	Purifying
DNAH1	Orangutan - Dog	0.1281	Purifying
DNAH1	Orangutan - Whale	0.171	Purifying
DNAH1	Orangutan - Horse	0.1413	Purifying
DNAH1	Orangutan - Cat	0.1328	Purifying
DNAH1	Orangutan - Gorilla	0.1701	Purifying
DNAH1	Orangutan - Human	0.1307	Purifying
DNAH1	Orangutan - Mouse	0.1197	Purifying
DNAH1	Orangutan - Ferret	0.1311	Purifying
DNAH1	Orangutan - Rabbit	0.1849	Purifying
DNAH1	Orangutan - Chimpanzee	0.1452	Purifying
DNAH1	Rat - Cow	0.1307	Purifying
DNAH1	Rat - Dog	0.1132	Purifying
DNAH1	Rat - Whale	0.1402	Purifying
DNAH1	Rat - Horse	0.1188	Purifying
DNAH1	Rat - Cat	0.1174	Purifying
DNAH1	Rat - Gorilla	0.1361	Purifying
DNAH1	Rat - Human	0.1294	Purifying
DNAH1	Rat - Elephant	0.1578	Purifying
DNAH1	Rat - Mouse	0.1415	Purifying
DNAH1	Rat - Ferret	0.1196	Purifying
DNAH1	Rat - Gibbon	0.1567	Purifying
DNAH1	Rat - Rabbit	0.1497	Purifying
DNAH1	Rat - Chimpanzee	0.1335	Purifying
DNAH1	Rat - Orangutan	0.1305	Purifying
DNAH1	Squirrel - Cow	0.1237	Purifying
DNAH1	Squirrel - Dog	0.1107	Purifying
DNAH1	Squirrel - Whale	0.1418	Purifying
DNAH1	Squirrel - Horse	0.1194	Purifying
DNAH1	Squirrel - Cat	0.1174	Purifying
DNAH1	Squirrel - Gorilla	0.1407	Purifying
DNAH1	Squirrel - Human	0.1313	Purifying
DNAH1	Squirrel - Elephant	0.1822	Purifying
DNAH1	Squirrel - Mouse	0.1141	Purifying
DNAH1	Squirrel - Ferret	0.1131	Purifying
DNAH1	Squirrel - Gibbon	0.1725	Purifying
DNAH1	Squirrel - Rabbit	0.146	Purifying
DNAH1	Squirrel - Chimpanzee	0.1345	Purifying
DNAH1	Squirrel - Orangutan	0.1362	Purifying
DNAH1	Squirrel - Rat	0.1206	Purifying
DNAH1	Pig - Cow	0.1195	Purifying
DNAH1	Pig - Dog	0.1055	Purifying
DNAH1	Pig - Whale	0.1323	Purifying
DNAH1	Pig - Horse	0.1103	Purifying
DNAH1	Pig - Cat	0.1103	Purifying
DNAH1	Pig - Gorilla	0.1364	Purifying
DNAH1	Pig - Human	0.1284	Purifying
DNAH1	Pig - Elephant	0.1931	Purifying
DNAH1	Pig - Mouse	0.1141	Purifying
DNAH1	Pig - Ferret	0.1193	Purifying
DNAH1	Pig - Gibbon	0.169	Purifying
DNAH1	Pig - Rabbit	0.1639	Purifying
DNAH1	Pig - Chimpanzee	0.1322	Purifying
DNAH1	Pig - Orangutan	0.1307	Purifying
DNAH1	Pig - Rat	0.1219	Purifying
DNAH1	Pig - Squirrel	0.1115	Purifying
DNAH1	Fox - Cow	0.1154	Purifying
DNAH1	Fox - Dog	0.1019	Purifying
DNAH1	Fox - Whale	0.1301	Purifying
DNAH1	Fox - Horse	0.1018	Purifying
DNAH1	Fox - Cat	0.104	Purifying
DNAH1	Fox - Gorilla	0.1376	Purifying
DNAH1	Fox - Human	0.1283	Purifying
DNAH1	Fox - Elephant	0.1678	Purifying
DNAH1	Fox - Mouse	0.1093	Purifying
DNAH1	Fox - Ferret	0.1048	Purifying
DNAH1	Fox - Gibbon	0.1671	Purifying
DNAH1	Fox - Rabbit	0.1471	Purifying
DNAH1	Fox - Chimpanzee	0.1318	Purifying
DNAH1	Fox - Orangutan	0.1293	Purifying
DNAH1	Fox - Rat	0.1127	Purifying
DNAH1	Fox - Squirrel	0.1099	Purifying
DNAH1	Fox - Pig	0.107	Purifying
DNAH6	Dog - Cow	0.1336	Purifying
DNAH6	Whale - Cow	0.1957	Purifying
DNAH6	Whale - Dog	0.1619	Purifying
DNAH6	Horse - Cow	0.1431	Purifying
DNAH6	Horse - Dog	0.1583	Purifying
DNAH6	Horse - Whale	0.1979	Purifying
DNAH6	Cat - Cow	0.1457	Purifying
DNAH6	Cat - Dog	0.1575	Purifying
DNAH6	Cat - Whale	0.176	Purifying
DNAH6	Cat - Horse	0.1594	Purifying
DNAH6	Gorilla - Cow	0.1641	Purifying
DNAH6	Gorilla - Dog	0.1571	Purifying
DNAH6	Gorilla - Whale	0.1966	Purifying
DNAH6	Gorilla - Horse	0.1753	Purifying
DNAH6	Gorilla - Cat	0.1696	Purifying
DNAH6	Human - Cow	0.168	Purifying
DNAH6	Human - Dog	0.1614	Purifying
DNAH6	Human - Horse	0.1797	Purifying
DNAH6	Human - Cat	0.1751	Purifying
DNAH6	Elephant - Cow	0.1954	Purifying
DNAH6	Elephant - Dog	0.1947	Purifying
DNAH6	Mouse - Cow	0.0871	Purifying
DNAH6	Mouse - Dog	0.0833	Purifying
DNAH6	Mouse - Whale	0.0998	Purifying
DNAH6	Mouse - Horse	0.0915	Purifying
DNAH6	Mouse - Cat	0.0862	Purifying
DNAH6	Mouse - Gorilla	0.0959	Purifying
DNAH6	Mouse - Human	0.0973	Purifying
DNAH6	Mouse - Elephant	0.1116	Purifying
DNAH6	Ferret - Cow	0.1441	Purifying
DNAH6	Ferret - Dog	0.1406	Purifying
DNAH6	Ferret - Whale	0.1734	Purifying
DNAH6	Ferret - Horse	0.1617	Purifying
DNAH6	Ferret - Cat	0.1548	Purifying
DNAH6	Ferret - Gorilla	0.1577	Purifying
DNAH6	Ferret - Human	0.1608	Purifying
DNAH6	Ferret - Elephant	0.1915	Purifying
DNAH6	Ferret - Mouse	0.0863	Purifying
DNAH6	Gibbon - Cow	0.1818	Purifying
DNAH6	Gibbon - Dog	0.1784	Purifying
DNAH6	Gibbon - Horse	0.1938	Purifying
DNAH6	Gibbon - Cat	0.1926	Purifying
DNAH6	Gibbon - Mouse	0.1043	Purifying
DNAH6	Gibbon - Ferret	0.1784	Purifying
DNAH6	Rabbit - Cow	0.1139	Purifying
DNAH6	Rabbit - Dog	0.1161	Purifying
DNAH6	Rabbit - Whale	0.1354	Purifying
DNAH6	Rabbit - Horse	0.1102	Purifying
DNAH6	Rabbit - Cat	0.116	Purifying
DNAH6	Rabbit - Gorilla	0.1326	Purifying
DNAH6	Rabbit - Human	0.1363	Purifying
DNAH6	Rabbit - Elephant	0.1639	Purifying
DNAH6	Rabbit - Mouse	0.0815	Purifying
DNAH6	Rabbit - Ferret	0.1131	Purifying
DNAH6	Rabbit - Gibbon	0.1482	Purifying
DNAH6	Chimpanzee - Cow	0.1706	Purifying
DNAH6	Chimpanzee - Dog	0.1649	Purifying
DNAH6	Chimpanzee - Horse	0.1837	Purifying
DNAH6	Chimpanzee - Cat	0.1765	Purifying
DNAH6	Chimpanzee - Mouse	0.0986	Purifying
DNAH6	Chimpanzee - Ferret	0.1631	Purifying
DNAH6	Chimpanzee - Rabbit	0.1371	Purifying
DNAH6	Orangutan - Cow	0.1658	Purifying
DNAH6	Orangutan - Dog	0.1602	Purifying
DNAH6	Orangutan - Whale	0.1949	Purifying
DNAH6	Orangutan - Horse	0.1746	Purifying
DNAH6	Orangutan - Cat	0.1751	Purifying
DNAH6	Orangutan - Gorilla	0.1734	Purifying
DNAH6	Orangutan - Mouse	0.0966	Purifying
DNAH6	Orangutan - Ferret	0.1594	Purifying
DNAH6	Orangutan - Rabbit	0.131	Purifying
DNAH6	Rat - Cow	0.0922	Purifying
DNAH6	Rat - Dog	0.0899	Purifying
DNAH6	Rat - Whale	0.1043	Purifying
DNAH6	Rat - Horse	0.095	Purifying
DNAH6	Rat - Cat	0.0937	Purifying
DNAH6	Rat - Gorilla	0.0959	Purifying
DNAH6	Rat - Human	0.0966	Purifying
DNAH6	Rat - Elephant	0.1159	Purifying
DNAH6	Rat - Mouse	0.1115	Purifying
DNAH6	Rat - Ferret	0.0943	Purifying
DNAH6	Rat - Gibbon	0.1037	Purifying
DNAH6	Rat - Rabbit	0.086	Purifying
DNAH6	Rat - Chimpanzee	0.0976	Purifying
DNAH6	Rat - Orangutan	0.0957	Purifying
DNAH6	Squirrel - Cow	0.159	Purifying
DNAH6	Squirrel - Dog	0.1657	Purifying
DNAH6	Squirrel - Whale	0.1845	Purifying
DNAH6	Squirrel - Horse	0.1785	Purifying
DNAH6	Squirrel - Cat	0.1774	Purifying
DNAH6	Squirrel - Gorilla	0.1931	Purifying
DNAH6	Squirrel - Human	0.1998	Purifying
DNAH6	Squirrel - Mouse	0.0961	Purifying
DNAH6	Squirrel - Ferret	0.1605	Purifying
DNAH6	Squirrel - Rabbit	0.1365	Purifying
DNAH6	Squirrel - Chimpanzee	0.1981	Purifying
DNAH6	Squirrel - Orangutan	0.1998	Purifying
DNAH6	Squirrel - Rat	0.099	Purifying
DNAH6	Pig - Cow	0.1157	Purifying
DNAH6	Pig - Dog	0.1156	Purifying
DNAH6	Pig - Whale	0.1556	Purifying
DNAH6	Pig - Horse	0.1294	Purifying
DNAH6	Pig - Cat	0.1279	Purifying
DNAH6	Pig - Gorilla	0.1361	Purifying
DNAH6	Pig - Human	0.1404	Purifying
DNAH6	Pig - Elephant	0.1787	Purifying
DNAH6	Pig - Mouse	0.0922	Purifying
DNAH6	Pig - Ferret	0.1291	Purifying
DNAH6	Pig - Gibbon	0.1535	Purifying
DNAH6	Pig - Rabbit	0.1012	Purifying
DNAH6	Pig - Chimpanzee	0.1415	Purifying
DNAH6	Pig - Orangutan	0.1364	Purifying
DNAH6	Pig - Rat	0.09	Purifying
DNAH6	Pig - Squirrel	0.1505	Purifying
DNAH6	Fox - Cow	0.1318	Purifying
DNAH6	Fox - Dog	0.1648	Purifying
DNAH6	Fox - Whale	0.1575	Purifying
DNAH6	Fox - Horse	0.1545	Purifying
DNAH6	Fox - Cat	0.1551	Purifying
DNAH6	Fox - Gorilla	0.1596	Purifying
DNAH6	Fox - Human	0.1651	Purifying
DNAH6	Fox - Elephant	0.1938	Purifying
DNAH6	Fox - Mouse	0.0826	Purifying
DNAH6	Fox - Ferret	0.139	Purifying
DNAH6	Fox - Gibbon	0.1811	Purifying
DNAH6	Fox - Rabbit	0.1152	Purifying
DNAH6	Fox - Chimpanzee	0.1676	Purifying
DNAH6	Fox - Orangutan	0.1616	Purifying
DNAH6	Fox - Rat	0.0884	Purifying
DNAH6	Fox - Squirrel	0.1636	Purifying
DNAH6	Fox - Pig	0.1112	Purifying
DNAH8	Dog - Cow	0.1033	Purifying
DNAH8	Whale - Cow	0.1079	Purifying
DNAH8	Whale - Dog	0.1338	Purifying
DNAH8	Horse - Cow	0.0801	Purifying
DNAH8	Horse - Dog	0.1237	Purifying
DNAH8	Horse - Whale	0.1147	Purifying
DNAH8	Cat - Cow	0.0804	Purifying
DNAH8	Cat - Dog	0.1399	Purifying
DNAH8	Cat - Whale	0.1065	Purifying
DNAH8	Cat - Horse	0.0878	Purifying
DNAH8	Gorilla - Cow	0.0849	Purifying
DNAH8	Gorilla - Dog	0.1267	Purifying
DNAH8	Gorilla - Whale	0.1154	Purifying
DNAH8	Gorilla - Horse	0.0994	Purifying
DNAH8	Gorilla - Cat	0.0914	Purifying
DNAH8	Human - Cow	0.0833	Purifying
DNAH8	Human - Dog	0.127	Purifying
DNAH8	Human - Whale	0.1177	Purifying
DNAH8	Human - Horse	0.1014	Purifying
DNAH8	Human - Cat	0.091	Purifying
DNAH8	Elephant - Cow	0.0792	Purifying
DNAH8	Elephant - Dog	0.1169	Purifying
DNAH8	Elephant - Whale	0.104	Purifying
DNAH8	Elephant - Horse	0.0847	Purifying
DNAH8	Elephant - Cat	0.0871	Purifying
DNAH8	Elephant - Gorilla	0.1036	Purifying
DNAH8	Elephant - Human	0.1027	Purifying
DNAH8	Mouse - Cow	0.0417	Purifying
DNAH8	Mouse - Dog	0.0549	Purifying
DNAH8	Mouse - Whale	0.0461	Purifying
DNAH8	Mouse - Horse	0.0452	Purifying
DNAH8	Mouse - Cat	0.0431	Purifying
DNAH8	Mouse - Gorilla	0.0439	Purifying
DNAH8	Mouse - Human	0.0433	Purifying
DNAH8	Mouse - Elephant	0.0463	Purifying
DNAH8	Ferret - Cow	0.0796	Purifying
DNAH8	Ferret - Dog	0.1312	Purifying
DNAH8	Ferret - Whale	0.1008	Purifying
DNAH8	Ferret - Horse	0.0884	Purifying
DNAH8	Ferret - Cat	0.0885	Purifying
DNAH8	Ferret - Gorilla	0.0944	Purifying
DNAH8	Ferret - Human	0.0947	Purifying
DNAH8	Ferret - Elephant	0.0858	Purifying
DNAH8	Ferret - Mouse	0.0458	Purifying
DNAH8	Gibbon - Cow	0.1125	Purifying
DNAH8	Gibbon - Dog	0.1498	Purifying
DNAH8	Gibbon - Whale	0.1467	Purifying
DNAH8	Gibbon - Horse	0.1347	Purifying
DNAH8	Gibbon - Cat	0.1246	Purifying
DNAH8	Gibbon - Elephant	0.1333	Purifying
DNAH8	Gibbon - Mouse	0.0578	Purifying
DNAH8	Gibbon - Ferret	0.1216	Purifying
DNAH8	Rabbit - Cow	0.0685	Purifying
DNAH8	Rabbit - Dog	0.097	Purifying
DNAH8	Rabbit - Whale	0.0849	Purifying
DNAH8	Rabbit - Horse	0.071	Purifying
DNAH8	Rabbit - Cat	0.0681	Purifying
DNAH8	Rabbit - Gorilla	0.0863	Purifying
DNAH8	Rabbit - Human	0.0854	Purifying
DNAH8	Rabbit - Elephant	0.0733	Purifying
DNAH8	Rabbit - Mouse	0.0439	Purifying
DNAH8	Rabbit - Ferret	0.0726	Purifying
DNAH8	Rabbit - Gibbon	0.1146	Purifying
DNAH8	Chimpanzee - Cow	0.0958	Purifying
DNAH8	Chimpanzee - Dog	0.1395	Purifying
DNAH8	Chimpanzee - Whale	0.1331	Purifying
DNAH8	Chimpanzee - Horse	0.1167	Purifying
DNAH8	Chimpanzee - Cat	0.1046	Purifying
DNAH8	Chimpanzee - Elephant	0.1166	Purifying
DNAH8	Chimpanzee - Mouse	0.049	Purifying
DNAH8	Chimpanzee - Ferret	0.1066	Purifying
DNAH8	Chimpanzee - Rabbit	0.0985	Purifying
DNAH8	Orangutan - Cow	0.0804	Purifying
DNAH8	Orangutan - Dog	0.1221	Purifying
DNAH8	Orangutan - Whale	0.1133	Purifying
DNAH8	Orangutan - Horse	0.093	Purifying
DNAH8	Orangutan - Cat	0.0878	Purifying
DNAH8	Orangutan - Gorilla	0.1436	Purifying
DNAH8	Orangutan - Human	0.147	Purifying
DNAH8	Orangutan - Elephant	0.098	Purifying
DNAH8	Orangutan - Mouse	0.0426	Purifying
DNAH8	Orangutan - Ferret	0.0883	Purifying
DNAH8	Orangutan - Rabbit	0.0794	Purifying
DNAH8	Rat - Cow	0.0362	Purifying
DNAH8	Rat - Dog	0.0503	Purifying
DNAH8	Rat - Whale	0.0413	Purifying
DNAH8	Rat - Horse	0.0386	Purifying
DNAH8	Rat - Cat	0.0389	Purifying
DNAH8	Rat - Gorilla	0.0387	Purifying
DNAH8	Rat - Human	0.0384	Purifying
DNAH8	Rat - Elephant	0.0421	Purifying
DNAH8	Rat - Mouse	0.0678	Purifying
DNAH8	Rat - Ferret	0.0402	Purifying
DNAH8	Rat - Gibbon	0.0517	Purifying
DNAH8	Rat - Rabbit	0.0397	Purifying
DNAH8	Rat - Chimpanzee	0.0434	Purifying
DNAH8	Rat - Orangutan	0.0387	Purifying
DNAH8	Squirrel - Cow	0.0683	Purifying
DNAH8	Squirrel - Dog	0.0956	Purifying
DNAH8	Squirrel - Whale	0.0855	Purifying
DNAH8	Squirrel - Horse	0.0727	Purifying
DNAH8	Squirrel - Cat	0.074	Purifying
DNAH8	Squirrel - Gorilla	0.0797	Purifying
DNAH8	Squirrel - Human	0.0795	Purifying
DNAH8	Squirrel - Elephant	0.0759	Purifying
DNAH8	Squirrel - Mouse	0.0444	Purifying
DNAH8	Squirrel - Ferret	0.0711	Purifying
DNAH8	Squirrel - Gibbon	0.1064	Purifying
DNAH8	Squirrel - Rabbit	0.0671	Purifying
DNAH8	Squirrel - Chimpanzee	0.0938	Purifying
DNAH8	Squirrel - Orangutan	0.0759	Purifying
DNAH8	Squirrel - Rat	0.0388	Purifying
DNAH8	Pig - Cow	0.0738	Purifying
DNAH8	Pig - Dog	0.1038	Purifying
DNAH8	Pig - Whale	0.096	Purifying
DNAH8	Pig - Horse	0.0798	Purifying
DNAH8	Pig - Cat	0.0785	Purifying
DNAH8	Pig - Gorilla	0.0926	Purifying
DNAH8	Pig - Human	0.0919	Purifying
DNAH8	Pig - Elephant	0.0819	Purifying
DNAH8	Pig - Mouse	0.046	Purifying
DNAH8	Pig - Ferret	0.0798	Purifying
DNAH8	Pig - Gibbon	0.1193	Purifying
DNAH8	Pig - Rabbit	0.0725	Purifying
DNAH8	Pig - Chimpanzee	0.1052	Purifying
DNAH8	Pig - Orangutan	0.0885	Purifying
DNAH8	Pig - Rat	0.0409	Purifying
DNAH8	Pig - Squirrel	0.0731	Purifying
DNAH8	Fox - Cow	0.0732	Purifying
DNAH8	Fox - Whale	0.0959	Purifying
DNAH8	Fox - Horse	0.0865	Purifying
DNAH8	Fox - Cat	0.0859	Purifying
DNAH8	Fox - Gorilla	0.0951	Purifying
DNAH8	Fox - Human	0.0954	Purifying
DNAH8	Fox - Elephant	0.0873	Purifying
DNAH8	Fox - Mouse	0.0414	Purifying
DNAH8	Fox - Ferret	0.0789	Purifying
DNAH8	Fox - Gibbon	0.1228	Purifying
DNAH8	Fox - Rabbit	0.0712	Purifying
DNAH8	Fox - Chimpanzee	0.1093	Purifying
DNAH8	Fox - Orangutan	0.0902	Purifying
DNAH8	Fox - Rat	0.0375	Purifying
DNAH8	Fox - Squirrel	0.0698	Purifying
DNAH8	Fox - Pig	0.0754	Purifying
DNAI2	Dog - Cow	0.0958	Purifying
DNAI2	Whale - Cow	0.1999	Purifying
DNAI2	Whale - Dog	0.1387	Purifying
DNAI2	Horse - Cow	0.1324	Purifying
DNAI2	Horse - Dog	0.1241	Purifying
DNAI2	Horse - Whale	0.1599	Purifying
DNAI2	Cat - Cow	0.1197	Purifying
DNAI2	Cat - Dog	0.1309	Purifying
DNAI2	Cat - Horse	0.1336	Purifying
DNAI2	Gorilla - Cow	0.1054	Purifying
DNAI2	Gorilla - Dog	0.1311	Purifying
DNAI2	Gorilla - Whale	0.1745	Purifying
DNAI2	Gorilla - Horse	0.1145	Purifying
DNAI2	Gorilla - Cat	0.1388	Purifying
DNAI2	Human - Cow	0.1057	Purifying
DNAI2	Human - Dog	0.1254	Purifying
DNAI2	Human - Whale	0.1707	Purifying
DNAI2	Human - Horse	0.1185	Purifying
DNAI2	Human - Cat	0.1436	Purifying
DNAI2	Human - Gorilla	0.1597	Purifying
DNAI2	Elephant - Cow	0.0916	Purifying
DNAI2	Elephant - Dog	0.127	Purifying
DNAI2	Elephant - Whale	0.1505	Purifying
DNAI2	Elephant - Horse	0.0992	Purifying
DNAI2	Elephant - Cat	0.1228	Purifying
DNAI2	Elephant - Gorilla	0.1109	Purifying
DNAI2	Elephant - Human	0.1141	Purifying
DNAI2	Mouse - Cow	0.1028	Purifying
DNAI2	Mouse - Dog	0.0985	Purifying
DNAI2	Mouse - Whale	0.1239	Purifying
DNAI2	Mouse - Horse	0.0998	Purifying
DNAI2	Mouse - Cat	0.1146	Purifying
DNAI2	Mouse - Gorilla	0.1266	Purifying
DNAI2	Mouse - Human	0.1209	Purifying
DNAI2	Mouse - Elephant	0.0969	Purifying
DNAI2	Ferret - Cow	0.1223	Purifying
DNAI2	Ferret - Dog	0.112	Purifying
DNAI2	Ferret - Whale	0.1779	Purifying
DNAI2	Ferret - Horse	0.1274	Purifying
DNAI2	Ferret - Cat	0.1535	Purifying
DNAI2	Ferret - Gorilla	0.1334	Purifying
DNAI2	Ferret - Human	0.1269	Purifying
DNAI2	Ferret - Elephant	0.132	Purifying
DNAI2	Ferret - Mouse	0.1178	Purifying
DNAI2	Gibbon - Cow	0.1293	Purifying
DNAI2	Gibbon - Dog	0.1637	Purifying
DNAI2	Gibbon - Whale	0.1966	Purifying
DNAI2	Gibbon - Horse	0.1403	Purifying
DNAI2	Gibbon - Cat	0.1735	Purifying
DNAI2	Gibbon - Elephant	0.1259	Purifying
DNAI2	Gibbon - Mouse	0.1309	Purifying
DNAI2	Gibbon - Ferret	0.167	Purifying
DNAI2	Rabbit - Cow	0.127	Purifying
DNAI2	Rabbit - Dog	0.1064	Purifying
DNAI2	Rabbit - Whale	0.146	Purifying
DNAI2	Rabbit - Horse	0.1064	Purifying
DNAI2	Rabbit - Cat	0.1258	Purifying
DNAI2	Rabbit - Gorilla	0.1172	Purifying
DNAI2	Rabbit - Human	0.119	Purifying
DNAI2	Rabbit - Elephant	0.119	Purifying
DNAI2	Rabbit - Mouse	0.0992	Purifying
DNAI2	Rabbit - Ferret	0.124	Purifying
DNAI2	Rabbit - Gibbon	0.1261	Purifying
DNAI2	Chimpanzee - Cow	0.1043	Purifying
DNAI2	Chimpanzee - Dog	0.1245	Purifying
DNAI2	Chimpanzee - Whale	0.1729	Purifying
DNAI2	Chimpanzee - Horse	0.1137	Purifying
DNAI2	Chimpanzee - Cat	0.1384	Purifying
DNAI2	Chimpanzee - Gorilla	0.154	Purifying
DNAI2	Chimpanzee - Human	0.1017	Purifying
DNAI2	Chimpanzee - Elephant	0.1065	Purifying
DNAI2	Chimpanzee - Mouse	0.1161	Purifying
DNAI2	Chimpanzee - Ferret	0.128	Purifying
DNAI2	Chimpanzee - Rabbit	0.1185	Purifying
DNAI2	Orangutan - Cow	0.1074	Purifying
DNAI2	Orangutan - Dog	0.1327	Purifying
DNAI2	Orangutan - Whale	0.1762	Purifying
DNAI2	Orangutan - Horse	0.1177	Purifying
DNAI2	Orangutan - Cat	0.15	Purifying
DNAI2	Orangutan - Gorilla	0.1473	Purifying
DNAI2	Orangutan - Human	0.0984	Purifying
DNAI2	Orangutan - Elephant	0.1128	Purifying
DNAI2	Orangutan - Mouse	0.1204	Purifying
DNAI2	Orangutan - Ferret	0.136	Purifying
DNAI2	Orangutan - Rabbit	0.115	Purifying
DNAI2	Orangutan - Chimpanzee	0.135	Purifying
DNAI2	Rat - Cow	0.1033	Purifying
DNAI2	Rat - Dog	0.1027	Purifying
DNAI2	Rat - Whale	0.1305	Purifying
DNAI2	Rat - Horse	0.0956	Purifying
DNAI2	Rat - Cat	0.1198	Purifying
DNAI2	Rat - Gorilla	0.1161	Purifying
DNAI2	Rat - Human	0.1129	Purifying
DNAI2	Rat - Elephant	0.1034	Purifying
DNAI2	Rat - Mouse	0.1603	Purifying
DNAI2	Rat - Ferret	0.1061	Purifying
DNAI2	Rat - Gibbon	0.1219	Purifying
DNAI2	Rat - Rabbit	0.0999	Purifying
DNAI2	Rat - Chimpanzee	0.1062	Purifying
DNAI2	Rat - Orangutan	0.1108	Purifying
DNAI2	Squirrel - Cow	0.0948	Purifying
DNAI2	Squirrel - Dog	0.0966	Purifying
DNAI2	Squirrel - Whale	0.1152	Purifying
DNAI2	Squirrel - Horse	0.0862	Purifying
DNAI2	Squirrel - Cat	0.1101	Purifying
DNAI2	Squirrel - Gorilla	0.119	Purifying
DNAI2	Squirrel - Human	0.1188	Purifying
DNAI2	Squirrel - Elephant	0.1112	Purifying
DNAI2	Squirrel - Mouse	0.0934	Purifying
DNAI2	Squirrel - Ferret	0.1074	Purifying
DNAI2	Squirrel - Gibbon	0.1441	Purifying
DNAI2	Squirrel - Rabbit	0.0834	Purifying
DNAI2	Squirrel - Chimpanzee	0.1185	Purifying
DNAI2	Squirrel - Orangutan	0.1234	Purifying
DNAI2	Squirrel - Rat	0.0903	Purifying
DNAI2	Pig - Cow	0.0954	Purifying
DNAI2	Pig - Dog	0.1015	Purifying
DNAI2	Pig - Horse	0.106	Purifying
DNAI2	Pig - Cat	0.1117	Purifying
DNAI2	Pig - Gorilla	0.1333	Purifying
DNAI2	Pig - Human	0.1378	Purifying
DNAI2	Pig - Elephant	0.1164	Purifying
DNAI2	Pig - Mouse	0.0929	Purifying
DNAI2	Pig - Ferret	0.1286	Purifying
DNAI2	Pig - Gibbon	0.1567	Purifying
DNAI2	Pig - Rabbit	0.1088	Purifying
DNAI2	Pig - Chimpanzee	0.1326	Purifying
DNAI2	Pig - Orangutan	0.1393	Purifying
DNAI2	Pig - Rat	0.0968	Purifying
DNAI2	Pig - Squirrel	0.083	Purifying
DNAI2	Fox - Cow	0.0923	Purifying
DNAI2	Fox - Dog	0.001	Purifying
DNAI2	Fox - Whale	0.1402	Purifying
DNAI2	Fox - Horse	0.1201	Purifying
DNAI2	Fox - Cat	0.1238	Purifying
DNAI2	Fox - Gorilla	0.1334	Purifying
DNAI2	Fox - Human	0.1275	Purifying
DNAI2	Fox - Elephant	0.1306	Purifying
DNAI2	Fox - Mouse	0.0999	Purifying
DNAI2	Fox - Ferret	0.1058	Purifying
DNAI2	Fox - Gibbon	0.1703	Purifying
DNAI2	Fox - Rabbit	0.1074	Purifying
DNAI2	Fox - Chimpanzee	0.1267	Purifying
DNAI2	Fox - Orangutan	0.139	Purifying
DNAI2	Fox - Rat	0.1018	Purifying
DNAI2	Fox - Squirrel	0.099	Purifying
DNAI2	Fox - Pig	0.1026	Purifying
DNAI3	Gorilla - Dog	0.1932	Purifying
DNAI3	Gorilla - Cat	0.1939	Purifying
DNAI3	Human - Dog	0.1816	Purifying
DNAI3	Human - Cat	0.1774	Purifying
DNAI3	Human - Gorilla	0.0827	Purifying
DNAI3	Elephant - Cow	0.1971	Purifying
DNAI3	Elephant - Whale	0.1914	Purifying
DNAI3	Elephant - Cat	0.1948	Purifying
DNAI3	Elephant - Gorilla	0.1942	Purifying
DNAI3	Elephant - Human	0.1861	Purifying
DNAI3	Mouse - Cow	0.1464	Purifying
DNAI3	Mouse - Dog	0.1303	Purifying
DNAI3	Mouse - Whale	0.1595	Purifying
DNAI3	Mouse - Horse	0.1465	Purifying
DNAI3	Mouse - Cat	0.1511	Purifying
DNAI3	Mouse - Gorilla	0.1474	Purifying
DNAI3	Mouse - Human	0.1411	Purifying
DNAI3	Mouse - Elephant	0.1573	Purifying
DNAI3	Ferret - Gorilla	0.1783	Purifying
DNAI3	Ferret - Human	0.1662	Purifying
DNAI3	Ferret - Mouse	0.1489	Purifying
DNAI3	Gibbon - Mouse	0.1547	Purifying
DNAI3	Rabbit - Horse	0.1936	Purifying
DNAI3	Rabbit - Gorilla	0.174	Purifying
DNAI3	Rabbit - Human	0.1652	Purifying
DNAI3	Rabbit - Mouse	0.1491	Purifying
DNAI3	Rabbit - Gibbon	0.1921	Purifying
DNAI3	Chimpanzee - Dog	0.1885	Purifying
DNAI3	Chimpanzee - Mouse	0.1474	Purifying
DNAI3	Chimpanzee - Ferret	0.1948	Purifying
DNAI3	Chimpanzee - Rabbit	0.1785	Purifying
DNAI3	Orangutan - Cat	0.1964	Purifying
DNAI3	Orangutan - Human	0.1415	Purifying
DNAI3	Orangutan - Mouse	0.1513	Purifying
DNAI3	Orangutan - Ferret	0.1781	Purifying
DNAI3	Orangutan - Rabbit	0.1809	Purifying
DNAI3	Rat - Cow	0.1631	Purifying
DNAI3	Rat - Dog	0.1486	Purifying
DNAI3	Rat - Whale	0.1692	Purifying
DNAI3	Rat - Horse	0.1471	Purifying
DNAI3	Rat - Cat	0.1638	Purifying
DNAI3	Rat - Gorilla	0.1729	Purifying
DNAI3	Rat - Human	0.1655	Purifying
DNAI3	Rat - Elephant	0.1695	Purifying
DNAI3	Rat - Ferret	0.1631	Purifying
DNAI3	Rat - Gibbon	0.1805	Purifying
DNAI3	Rat - Rabbit	0.1686	Purifying
DNAI3	Rat - Chimpanzee	0.1683	Purifying
DNAI3	Rat - Orangutan	0.1719	Purifying
DNAI3	Squirrel - Cow	0.1887	Purifying
DNAI3	Squirrel - Horse	0.1944	Purifying
DNAI3	Squirrel - Mouse	0.1814	Purifying
DNAI3	Squirrel - Rat	0.1731	Purifying
DNAI3	Pig - Cow	0.1766	Purifying
DNAI3	Pig - Dog	0.1945	Purifying
DNAI3	Pig - Whale	0.1531	Purifying
DNAI3	Pig - Horse	0.1849	Purifying
DNAI3	Pig - Gorilla	0.1962	Purifying
DNAI3	Pig - Human	0.1828	Purifying
DNAI3	Pig - Mouse	0.1451	Purifying
DNAI3	Pig - Orangutan	0.1929	Purifying
DNAI3	Pig - Rat	0.1572	Purifying
DNAI3	Fox - Human	0.1923	Purifying
DNAI3	Fox - Mouse	0.1233	Purifying
DNAI3	Fox - Rat	0.1482	Purifying
DNAI3	Fox - Pig	0.1965	Purifying
DNAI7	Mouse - Cow	0.1956	Purifying
DNAI7	Mouse - Dog	0.1887	Purifying
DNAI7	Mouse - Whale	0.1963	Purifying
DNAI7	Mouse - Cat	0.1928	Purifying
DNAI7	Mouse - Gorilla	0.1783	Purifying
DNAI7	Mouse - Human	0.1746	Purifying
DNAI7	Mouse - Elephant	0.1758	Purifying
DNAI7	Ferret - Mouse	0.1915	Purifying
DNAI7	Gibbon - Mouse	0.177	Purifying
DNAI7	Rabbit - Mouse	0.1793	Purifying
DNAI7	Chimpanzee - Mouse	0.17	Purifying
DNAI7	Orangutan - Mouse	0.1748	Purifying
DNAI7	Rat - Cow	0.1879	Purifying
DNAI7	Rat - Dog	0.1792	Purifying
DNAI7	Rat - Whale	0.1806	Purifying
DNAI7	Rat - Horse	0.187	Purifying
DNAI7	Rat - Cat	0.1761	Purifying
DNAI7	Rat - Gorilla	0.1694	Purifying
DNAI7	Rat - Human	0.1739	Purifying
DNAI7	Rat - Elephant	0.1634	Purifying
DNAI7	Rat - Ferret	0.1685	Purifying
DNAI7	Rat - Gibbon	0.1787	Purifying
DNAI7	Rat - Rabbit	0.174	Purifying
DNAI7	Rat - Chimpanzee	0.1676	Purifying
DNAI7	Rat - Orangutan	0.177	Purifying
DNAI7	Squirrel - Mouse	0.1766	Purifying
DNAI7	Squirrel - Rat	0.1674	Purifying
DNAI7	Fox - Mouse	0.1844	Purifying
DNAI7	Fox - Rat	0.1751	Purifying
DNAJC16	Dog - Cow	0.1051	Purifying
DNAJC16	Whale - Cow	0.1112	Purifying
DNAJC16	Whale - Dog	0.1311	Purifying
DNAJC16	Horse - Cow	0.1027	Purifying
DNAJC16	Horse - Dog	0.0918	Purifying
DNAJC16	Horse - Whale	0.1195	Purifying
DNAJC16	Cat - Cow	0.0887	Purifying
DNAJC16	Cat - Dog	0.1101	Purifying
DNAJC16	Cat - Whale	0.1081	Purifying
DNAJC16	Cat - Horse	0.0842	Purifying
DNAJC16	Gorilla - Cow	0.0945	Purifying
DNAJC16	Gorilla - Dog	0.1048	Purifying
DNAJC16	Gorilla - Whale	0.1077	Purifying
DNAJC16	Gorilla - Horse	0.0933	Purifying
DNAJC16	Gorilla - Cat	0.0957	Purifying
DNAJC16	Human - Cow	0.0931	Purifying
DNAJC16	Human - Dog	0.1138	Purifying
DNAJC16	Human - Whale	0.1127	Purifying
DNAJC16	Human - Horse	0.0956	Purifying
DNAJC16	Human - Cat	0.0985	Purifying
DNAJC16	Elephant - Cow	0.0926	Purifying
DNAJC16	Elephant - Dog	0.1083	Purifying
DNAJC16	Elephant - Whale	0.1092	Purifying
DNAJC16	Elephant - Horse	0.0897	Purifying
DNAJC16	Elephant - Cat	0.0843	Purifying
DNAJC16	Elephant - Gorilla	0.1054	Purifying
DNAJC16	Elephant - Human	0.1063	Purifying
DNAJC16	Mouse - Cow	0.0808	Purifying
DNAJC16	Mouse - Dog	0.0841	Purifying
DNAJC16	Mouse - Whale	0.0842	Purifying
DNAJC16	Mouse - Horse	0.0851	Purifying
DNAJC16	Mouse - Cat	0.0802	Purifying
DNAJC16	Mouse - Gorilla	0.0706	Purifying
DNAJC16	Mouse - Human	0.0768	Purifying
DNAJC16	Mouse - Elephant	0.0728	Purifying
DNAJC16	Ferret - Cow	0.0791	Purifying
DNAJC16	Ferret - Dog	0.0903	Purifying
DNAJC16	Ferret - Whale	0.1014	Purifying
DNAJC16	Ferret - Horse	0.0766	Purifying
DNAJC16	Ferret - Cat	0.0618	Purifying
DNAJC16	Ferret - Gorilla	0.0816	Purifying
DNAJC16	Ferret - Human	0.0856	Purifying
DNAJC16	Ferret - Elephant	0.0681	Purifying
DNAJC16	Ferret - Mouse	0.083	Purifying
DNAJC16	Gibbon - Cow	0.083	Purifying
DNAJC16	Gibbon - Dog	0.0974	Purifying
DNAJC16	Gibbon - Whale	0.0935	Purifying
DNAJC16	Gibbon - Horse	0.0828	Purifying
DNAJC16	Gibbon - Cat	0.0819	Purifying
DNAJC16	Gibbon - Elephant	0.0901	Purifying
DNAJC16	Gibbon - Mouse	0.0683	Purifying
DNAJC16	Gibbon - Ferret	0.0691	Purifying
DNAJC16	Rabbit - Cow	0.1111	Purifying
DNAJC16	Rabbit - Dog	0.1025	Purifying
DNAJC16	Rabbit - Whale	0.1227	Purifying
DNAJC16	Rabbit - Horse	0.1199	Purifying
DNAJC16	Rabbit - Cat	0.1211	Purifying
DNAJC16	Rabbit - Gorilla	0.1054	Purifying
DNAJC16	Rabbit - Human	0.097	Purifying
DNAJC16	Rabbit - Elephant	0.0949	Purifying
DNAJC16	Rabbit - Mouse	0.1214	Purifying
DNAJC16	Rabbit - Ferret	0.1101	Purifying
DNAJC16	Rabbit - Gibbon	0.0973	Purifying
DNAJC16	Chimpanzee - Cow	0.0924	Purifying
DNAJC16	Chimpanzee - Dog	0.1107	Purifying
DNAJC16	Chimpanzee - Whale	0.1094	Purifying
DNAJC16	Chimpanzee - Horse	0.0939	Purifying
DNAJC16	Chimpanzee - Cat	0.0971	Purifying
DNAJC16	Chimpanzee - Elephant	0.1028	Purifying
DNAJC16	Chimpanzee - Mouse	0.077	Purifying
DNAJC16	Chimpanzee - Ferret	0.0836	Purifying
DNAJC16	Chimpanzee - Rabbit	0.1012	Purifying
DNAJC16	Orangutan - Cow	0.0986	Purifying
DNAJC16	Orangutan - Dog	0.124	Purifying
DNAJC16	Orangutan - Whale	0.1207	Purifying
DNAJC16	Orangutan - Horse	0.104	Purifying
DNAJC16	Orangutan - Cat	0.1082	Purifying
DNAJC16	Orangutan - Elephant	0.1125	Purifying
DNAJC16	Orangutan - Mouse	0.0766	Purifying
DNAJC16	Orangutan - Ferret	0.0925	Purifying
DNAJC16	Orangutan - Rabbit	0.1047	Purifying
DNAJC16	Rat - Cow	0.0761	Purifying
DNAJC16	Rat - Dog	0.0748	Purifying
DNAJC16	Rat - Whale	0.0731	Purifying
DNAJC16	Rat - Horse	0.066	Purifying
DNAJC16	Rat - Cat	0.0725	Purifying
DNAJC16	Rat - Gorilla	0.0671	Purifying
DNAJC16	Rat - Human	0.0712	Purifying
DNAJC16	Rat - Elephant	0.067	Purifying
DNAJC16	Rat - Mouse	0.0992	Purifying
DNAJC16	Rat - Ferret	0.0697	Purifying
DNAJC16	Rat - Gibbon	0.0611	Purifying
DNAJC16	Rat - Rabbit	0.1095	Purifying
DNAJC16	Rat - Chimpanzee	0.0712	Purifying
DNAJC16	Rat - Orangutan	0.074	Purifying
DNAJC16	Squirrel - Cow	0.0914	Purifying
DNAJC16	Squirrel - Dog	0.0916	Purifying
DNAJC16	Squirrel - Whale	0.103	Purifying
DNAJC16	Squirrel - Horse	0.0896	Purifying
DNAJC16	Squirrel - Cat	0.0893	Purifying
DNAJC16	Squirrel - Gorilla	0.0892	Purifying
DNAJC16	Squirrel - Human	0.0939	Purifying
DNAJC16	Squirrel - Elephant	0.0852	Purifying
DNAJC16	Squirrel - Mouse	0.0764	Purifying
DNAJC16	Squirrel - Ferret	0.091	Purifying
DNAJC16	Squirrel - Gibbon	0.0803	Purifying
DNAJC16	Squirrel - Rabbit	0.1164	Purifying
DNAJC16	Squirrel - Chimpanzee	0.0955	Purifying
DNAJC16	Squirrel - Orangutan	0.0922	Purifying
DNAJC16	Squirrel - Rat	0.0717	Purifying
DNAJC16	Pig - Cow	0.0759	Purifying
DNAJC16	Pig - Dog	0.1017	Purifying
DNAJC16	Pig - Whale	0.0872	Purifying
DNAJC16	Pig - Horse	0.0773	Purifying
DNAJC16	Pig - Cat	0.0877	Purifying
DNAJC16	Pig - Gorilla	0.0804	Purifying
DNAJC16	Pig - Human	0.0821	Purifying
DNAJC16	Pig - Elephant	0.0754	Purifying
DNAJC16	Pig - Mouse	0.0838	Purifying
DNAJC16	Pig - Ferret	0.0717	Purifying
DNAJC16	Pig - Gibbon	0.0741	Purifying
DNAJC16	Pig - Rabbit	0.123	Purifying
DNAJC16	Pig - Chimpanzee	0.0809	Purifying
DNAJC16	Pig - Orangutan	0.0905	Purifying
DNAJC16	Pig - Rat	0.0731	Purifying
DNAJC16	Pig - Squirrel	0.0906	Purifying
DNAJC16	Fox - Cow	0.1083	Purifying
DNAJC16	Fox - Dog	0.0325	Purifying
DNAJC16	Fox - Whale	0.1361	Purifying
DNAJC16	Fox - Horse	0.0949	Purifying
DNAJC16	Fox - Cat	0.1118	Purifying
DNAJC16	Fox - Gorilla	0.1071	Purifying
DNAJC16	Fox - Human	0.1164	Purifying
DNAJC16	Fox - Elephant	0.1125	Purifying
DNAJC16	Fox - Mouse	0.0889	Purifying
DNAJC16	Fox - Ferret	0.0911	Purifying
DNAJC16	Fox - Gibbon	0.1009	Purifying
DNAJC16	Fox - Rabbit	0.1065	Purifying
DNAJC16	Fox - Chimpanzee	0.1132	Purifying
DNAJC16	Fox - Orangutan	0.1271	Purifying
DNAJC16	Fox - Rat	0.0779	Purifying
DNAJC16	Fox - Squirrel	0.0951	Purifying
DNAJC16	Fox - Pig	0.1058	Purifying
DOP1B	Dog - Cow	0.1471	Purifying
DOP1B	Whale - Dog	0.1677	Purifying
DOP1B	Horse - Cow	0.1447	Purifying
DOP1B	Horse - Dog	0.1251	Purifying
DOP1B	Horse - Whale	0.1741	Purifying
DOP1B	Cat - Cow	0.1391	Purifying
DOP1B	Cat - Dog	0.0987	Purifying
DOP1B	Cat - Whale	0.1579	Purifying
DOP1B	Cat - Horse	0.129	Purifying
DOP1B	Gorilla - Cow	0.1417	Purifying
DOP1B	Gorilla - Dog	0.1218	Purifying
DOP1B	Gorilla - Whale	0.1722	Purifying
DOP1B	Gorilla - Horse	0.1352	Purifying
DOP1B	Gorilla - Cat	0.1185	Purifying
DOP1B	Human - Cow	0.1386	Purifying
DOP1B	Human - Dog	0.1215	Purifying
DOP1B	Human - Whale	0.1697	Purifying
DOP1B	Human - Horse	0.1331	Purifying
DOP1B	Human - Cat	0.1189	Purifying
DOP1B	Human - Gorilla	0.0975	Purifying
DOP1B	Elephant - Cow	0.1443	Purifying
DOP1B	Elephant - Dog	0.1177	Purifying
DOP1B	Elephant - Whale	0.1508	Purifying
DOP1B	Elephant - Horse	0.1377	Purifying
DOP1B	Elephant - Cat	0.12	Purifying
DOP1B	Elephant - Gorilla	0.13	Purifying
DOP1B	Elephant - Human	0.1288	Purifying
DOP1B	Mouse - Cow	0.1292	Purifying
DOP1B	Mouse - Dog	0.1069	Purifying
DOP1B	Mouse - Whale	0.145	Purifying
DOP1B	Mouse - Horse	0.1151	Purifying
DOP1B	Mouse - Cat	0.1212	Purifying
DOP1B	Mouse - Gorilla	0.1192	Purifying
DOP1B	Mouse - Human	0.1199	Purifying
DOP1B	Mouse - Elephant	0.1143	Purifying
DOP1B	Ferret - Cow	0.1594	Purifying
DOP1B	Ferret - Dog	0.0936	Purifying
DOP1B	Ferret - Whale	0.172	Purifying
DOP1B	Ferret - Horse	0.1256	Purifying
DOP1B	Ferret - Cat	0.1034	Purifying
DOP1B	Ferret - Gorilla	0.1306	Purifying
DOP1B	Ferret - Human	0.1302	Purifying
DOP1B	Ferret - Elephant	0.1285	Purifying
DOP1B	Ferret - Mouse	0.114	Purifying
DOP1B	Gibbon - Cow	0.1424	Purifying
DOP1B	Gibbon - Dog	0.1212	Purifying
DOP1B	Gibbon - Whale	0.1748	Purifying
DOP1B	Gibbon - Horse	0.138	Purifying
DOP1B	Gibbon - Cat	0.1172	Purifying
DOP1B	Gibbon - Gorilla	0.1157	Purifying
DOP1B	Gibbon - Human	0.1132	Purifying
DOP1B	Gibbon - Elephant	0.1314	Purifying
DOP1B	Gibbon - Mouse	0.1179	Purifying
DOP1B	Gibbon - Ferret	0.1295	Purifying
DOP1B	Rabbit - Cow	0.1566	Purifying
DOP1B	Rabbit - Dog	0.1183	Purifying
DOP1B	Rabbit - Whale	0.1627	Purifying
DOP1B	Rabbit - Horse	0.1232	Purifying
DOP1B	Rabbit - Cat	0.1271	Purifying
DOP1B	Rabbit - Gorilla	0.1185	Purifying
DOP1B	Rabbit - Human	0.1203	Purifying
DOP1B	Rabbit - Elephant	0.1207	Purifying
DOP1B	Rabbit - Mouse	0.1281	Purifying
DOP1B	Rabbit - Ferret	0.126	Purifying
DOP1B	Rabbit - Gibbon	0.1197	Purifying
DOP1B	Chimpanzee - Cow	0.1386	Purifying
DOP1B	Chimpanzee - Dog	0.1228	Purifying
DOP1B	Chimpanzee - Whale	0.1697	Purifying
DOP1B	Chimpanzee - Horse	0.1326	Purifying
DOP1B	Chimpanzee - Cat	0.1193	Purifying
DOP1B	Chimpanzee - Gorilla	0.1069	Purifying
DOP1B	Chimpanzee - Human	0.0833	Purifying
DOP1B	Chimpanzee - Elephant	0.1284	Purifying
DOP1B	Chimpanzee - Mouse	0.1209	Purifying
DOP1B	Chimpanzee - Ferret	0.1314	Purifying
DOP1B	Chimpanzee - Gibbon	0.1115	Purifying
DOP1B	Chimpanzee - Rabbit	0.1202	Purifying
DOP1B	Orangutan - Cow	0.139	Purifying
DOP1B	Orangutan - Dog	0.1191	Purifying
DOP1B	Orangutan - Whale	0.172	Purifying
DOP1B	Orangutan - Horse	0.1332	Purifying
DOP1B	Orangutan - Cat	0.1199	Purifying
DOP1B	Orangutan - Gorilla	0.1224	Purifying
DOP1B	Orangutan - Human	0.1275	Purifying
DOP1B	Orangutan - Elephant	0.1298	Purifying
DOP1B	Orangutan - Mouse	0.1198	Purifying
DOP1B	Orangutan - Ferret	0.1294	Purifying
DOP1B	Orangutan - Gibbon	0.1447	Purifying
DOP1B	Orangutan - Rabbit	0.1161	Purifying
DOP1B	Orangutan - Chimpanzee	0.1294	Purifying
DOP1B	Rat - Cow	0.1279	Purifying
DOP1B	Rat - Dog	0.1127	Purifying
DOP1B	Rat - Whale	0.143	Purifying
DOP1B	Rat - Horse	0.123	Purifying
DOP1B	Rat - Cat	0.1212	Purifying
DOP1B	Rat - Gorilla	0.1192	Purifying
DOP1B	Rat - Human	0.1192	Purifying
DOP1B	Rat - Elephant	0.1135	Purifying
DOP1B	Rat - Mouse	0.1082	Purifying
DOP1B	Rat - Ferret	0.1162	Purifying
DOP1B	Rat - Gibbon	0.1165	Purifying
DOP1B	Rat - Rabbit	0.1225	Purifying
DOP1B	Rat - Chimpanzee	0.1196	Purifying
DOP1B	Rat - Orangutan	0.1204	Purifying
DOP1B	Squirrel - Cow	0.1348	Purifying
DOP1B	Squirrel - Dog	0.1016	Purifying
DOP1B	Squirrel - Whale	0.1425	Purifying
DOP1B	Squirrel - Horse	0.1155	Purifying
DOP1B	Squirrel - Cat	0.1083	Purifying
DOP1B	Squirrel - Gorilla	0.1142	Purifying
DOP1B	Squirrel - Human	0.1167	Purifying
DOP1B	Squirrel - Elephant	0.1123	Purifying
DOP1B	Squirrel - Mouse	0.1132	Purifying
DOP1B	Squirrel - Ferret	0.1118	Purifying
DOP1B	Squirrel - Gibbon	0.1133	Purifying
DOP1B	Squirrel - Rabbit	0.1292	Purifying
DOP1B	Squirrel - Chimpanzee	0.1145	Purifying
DOP1B	Squirrel - Orangutan	0.1112	Purifying
DOP1B	Squirrel - Rat	0.1165	Purifying
DOP1B	Pig - Cow	0.1685	Purifying
DOP1B	Pig - Dog	0.1343	Purifying
DOP1B	Pig - Horse	0.1274	Purifying
DOP1B	Pig - Cat	0.1279	Purifying
DOP1B	Pig - Gorilla	0.1374	Purifying
DOP1B	Pig - Human	0.1356	Purifying
DOP1B	Pig - Elephant	0.1447	Purifying
DOP1B	Pig - Mouse	0.1253	Purifying
DOP1B	Pig - Ferret	0.1346	Purifying
DOP1B	Pig - Gibbon	0.1361	Purifying
DOP1B	Pig - Rabbit	0.148	Purifying
DOP1B	Pig - Chimpanzee	0.135	Purifying
DOP1B	Pig - Orangutan	0.1344	Purifying
DOP1B	Pig - Rat	0.1275	Purifying
DOP1B	Pig - Squirrel	0.1166	Purifying
DOP1B	Fox - Cow	0.1486	Purifying
DOP1B	Fox - Dog	0.0943	Purifying
DOP1B	Fox - Whale	0.1701	Purifying
DOP1B	Fox - Horse	0.1219	Purifying
DOP1B	Fox - Cat	0.1025	Purifying
DOP1B	Fox - Gorilla	0.1235	Purifying
DOP1B	Fox - Human	0.1231	Purifying
DOP1B	Fox - Elephant	0.1152	Purifying
DOP1B	Fox - Mouse	0.107	Purifying
DOP1B	Fox - Ferret	0.0928	Purifying
DOP1B	Fox - Gibbon	0.1231	Purifying
DOP1B	Fox - Rabbit	0.1194	Purifying
DOP1B	Fox - Chimpanzee	0.1245	Purifying
DOP1B	Fox - Orangutan	0.1226	Purifying
DOP1B	Fox - Rat	0.1134	Purifying
DOP1B	Fox - Squirrel	0.1024	Purifying
DOP1B	Fox - Pig	0.1342	Purifying
DPEP1	Cat - Horse	0.1991	Purifying
DPEP1	Mouse - Elephant	0.1863	Purifying
DPEP1	Ferret - Cow	0.1763	Purifying
DPEP1	Ferret - Horse	0.1649	Purifying
DPEP1	Rat - Elephant	0.1832	Purifying
DPEP1	Squirrel - Elephant	0.1903	Purifying
DPEP1	Fox - Cow	0.1922	Purifying
DPEP1	Fox - Dog	0.1231	Purifying
DPEP1	Fox - Cat	0.1936	Purifying
DPEP1	Fox - Elephant	0.1968	Purifying
DPYSL5	Dog - Cow	0.0299	Purifying
DPYSL5	Whale - Cow	0.0531	Purifying
DPYSL5	Whale - Dog	0.0532	Purifying
DPYSL5	Horse - Cow	0.1494	Purifying
DPYSL5	Cat - Cow	0.0234	Purifying
DPYSL5	Cat - Dog	0.0094	Purifying
DPYSL5	Cat - Whale	0.0534	Purifying
DPYSL5	Cat - Horse	0.1877	Purifying
DPYSL5	Gorilla - Cow	0.0157	Purifying
DPYSL5	Gorilla - Dog	0.0224	Purifying
DPYSL5	Gorilla - Whale	0.0306	Purifying
DPYSL5	Gorilla - Horse	0.1705	Purifying
DPYSL5	Gorilla - Cat	0.0225	Purifying
DPYSL5	Human - Cow	0.0152	Purifying
DPYSL5	Human - Dog	0.0219	Purifying
DPYSL5	Human - Whale	0.0301	Purifying
DPYSL5	Human - Horse	0.1682	Purifying
DPYSL5	Human - Cat	0.0226	Purifying
DPYSL5	Human - Gorilla	0.001	Purifying
DPYSL5	Elephant - Cow	0.0315	Purifying
DPYSL5	Elephant - Dog	0.0304	Purifying
DPYSL5	Elephant - Whale	0.0552	Purifying
DPYSL5	Elephant - Horse	0.1742	Purifying
DPYSL5	Elephant - Cat	0.0328	Purifying
DPYSL5	Elephant - Gorilla	0.0277	Purifying
DPYSL5	Elephant - Human	0.0281	Purifying
DPYSL5	Mouse - Cow	0.0254	Purifying
DPYSL5	Mouse - Dog	0.0246	Purifying
DPYSL5	Mouse - Whale	0.043	Purifying
DPYSL5	Mouse - Horse	0.1448	Purifying
DPYSL5	Mouse - Cat	0.0218	Purifying
DPYSL5	Mouse - Gorilla	0.0265	Purifying
DPYSL5	Mouse - Human	0.0263	Purifying
DPYSL5	Mouse - Elephant	0.0361	Purifying
DPYSL5	Ferret - Cow	0.0282	Purifying
DPYSL5	Ferret - Dog	0.0179	Purifying
DPYSL5	Ferret - Whale	0.0466	Purifying
DPYSL5	Ferret - Horse	0.1989	Purifying
DPYSL5	Ferret - Cat	0.0146	Purifying
DPYSL5	Ferret - Gorilla	0.0209	Purifying
DPYSL5	Ferret - Human	0.0204	Purifying
DPYSL5	Ferret - Elephant	0.0296	Purifying
DPYSL5	Ferret - Mouse	0.0265	Purifying
DPYSL5	Gibbon - Cow	0.02	Purifying
DPYSL5	Gibbon - Dog	0.0277	Purifying
DPYSL5	Gibbon - Whale	0.0359	Purifying
DPYSL5	Gibbon - Horse	0.1739	Purifying
DPYSL5	Gibbon - Cat	0.029	Purifying
DPYSL5	Gibbon - Gorilla	0.0312	Purifying
DPYSL5	Gibbon - Human	0.0346	Purifying
DPYSL5	Gibbon - Elephant	0.0321	Purifying
DPYSL5	Gibbon - Mouse	0.0305	Purifying
DPYSL5	Gibbon - Ferret	0.0261	Purifying
DPYSL5	Rabbit - Cow	0.0281	Purifying
DPYSL5	Rabbit - Dog	0.0211	Purifying
DPYSL5	Rabbit - Whale	0.0389	Purifying
DPYSL5	Rabbit - Horse	0.1435	Purifying
DPYSL5	Rabbit - Cat	0.028	Purifying
DPYSL5	Rabbit - Gorilla	0.0225	Purifying
DPYSL5	Rabbit - Human	0.0226	Purifying
DPYSL5	Rabbit - Elephant	0.0285	Purifying
DPYSL5	Rabbit - Mouse	0.0298	Purifying
DPYSL5	Rabbit - Ferret	0.0255	Purifying
DPYSL5	Rabbit - Gibbon	0.0281	Purifying
DPYSL5	Chimpanzee - Cow	0.0181	Purifying
DPYSL5	Chimpanzee - Dog	0.0252	Purifying
DPYSL5	Chimpanzee - Whale	0.0333	Purifying
DPYSL5	Chimpanzee - Horse	0.1744	Purifying
DPYSL5	Chimpanzee - Cat	0.0263	Purifying
DPYSL5	Chimpanzee - Gorilla	0.0767	Purifying
DPYSL5	Chimpanzee - Human	0.0887	Purifying
DPYSL5	Chimpanzee - Elephant	0.0305	Purifying
DPYSL5	Chimpanzee - Mouse	0.0282	Purifying
DPYSL5	Chimpanzee - Ferret	0.0235	Purifying
DPYSL5	Chimpanzee - Gibbon	0.057	Purifying
DPYSL5	Chimpanzee - Rabbit	0.025	Purifying
DPYSL5	Orangutan - Cow	0.0179	Purifying
DPYSL5	Orangutan - Dog	0.0241	Purifying
DPYSL5	Orangutan - Whale	0.0331	Purifying
DPYSL5	Orangutan - Horse	0.174	Purifying
DPYSL5	Orangutan - Cat	0.0262	Purifying
DPYSL5	Orangutan - Gorilla	0.0165	Purifying
DPYSL5	Orangutan - Human	0.0185	Purifying
DPYSL5	Orangutan - Elephant	0.031	Purifying
DPYSL5	Orangutan - Mouse	0.0293	Purifying
DPYSL5	Orangutan - Ferret	0.0229	Purifying
DPYSL5	Orangutan - Gibbon	0.0491	Purifying
DPYSL5	Orangutan - Rabbit	0.0259	Purifying
DPYSL5	Orangutan - Chimpanzee	0.0377	Purifying
DPYSL5	Rat - Cow	0.0253	Purifying
DPYSL5	Rat - Dog	0.0304	Purifying
DPYSL5	Rat - Whale	0.0493	Purifying
DPYSL5	Rat - Horse	0.1479	Purifying
DPYSL5	Rat - Cat	0.0272	Purifying
DPYSL5	Rat - Gorilla	0.0294	Purifying
DPYSL5	Rat - Human	0.0292	Purifying
DPYSL5	Rat - Elephant	0.0406	Purifying
DPYSL5	Rat - Mouse	0.0258	Purifying
DPYSL5	Rat - Ferret	0.026	Purifying
DPYSL5	Rat - Gibbon	0.0346	Purifying
DPYSL5	Rat - Rabbit	0.0293	Purifying
DPYSL5	Rat - Chimpanzee	0.0313	Purifying
DPYSL5	Rat - Orangutan	0.0331	Purifying
DPYSL5	Squirrel - Cow	0.0197	Purifying
DPYSL5	Squirrel - Dog	0.0181	Purifying
DPYSL5	Squirrel - Whale	0.0321	Purifying
DPYSL5	Squirrel - Horse	0.1604	Purifying
DPYSL5	Squirrel - Cat	0.0169	Purifying
DPYSL5	Squirrel - Gorilla	0.0104	Purifying
DPYSL5	Squirrel - Human	0.0102	Purifying
DPYSL5	Squirrel - Elephant	0.0254	Purifying
DPYSL5	Squirrel - Mouse	0.0271	Purifying
DPYSL5	Squirrel - Ferret	0.0218	Purifying
DPYSL5	Squirrel - Gibbon	0.016	Purifying
DPYSL5	Squirrel - Rabbit	0.0259	Purifying
DPYSL5	Squirrel - Chimpanzee	0.0129	Purifying
DPYSL5	Squirrel - Orangutan	0.0134	Purifying
DPYSL5	Squirrel - Rat	0.0282	Purifying
DPYSL5	Pig - Cow	0.026	Purifying
DPYSL5	Pig - Dog	0.014	Purifying
DPYSL5	Pig - Whale	0.0632	Purifying
DPYSL5	Pig - Horse	0.184	Purifying
DPYSL5	Pig - Cat	0.0221	Purifying
DPYSL5	Pig - Gorilla	0.0168	Purifying
DPYSL5	Pig - Human	0.0163	Purifying
DPYSL5	Pig - Elephant	0.0289	Purifying
DPYSL5	Pig - Mouse	0.0262	Purifying
DPYSL5	Pig - Ferret	0.0244	Purifying
DPYSL5	Pig - Gibbon	0.0214	Purifying
DPYSL5	Pig - Rabbit	0.0276	Purifying
DPYSL5	Pig - Chimpanzee	0.0194	Purifying
DPYSL5	Pig - Orangutan	0.02	Purifying
DPYSL5	Pig - Rat	0.0302	Purifying
DPYSL5	Pig - Squirrel	0.0158	Purifying
DPYSL5	Fox - Cow	0.0726	Purifying
DPYSL5	Fox - Whale	0.092	Purifying
DPYSL5	Fox - Horse	0.1906	Purifying
DPYSL5	Fox - Cat	0.0814	Purifying
DPYSL5	Fox - Gorilla	0.0737	Purifying
DPYSL5	Fox - Human	0.0721	Purifying
DPYSL5	Fox - Elephant	0.0811	Purifying
DPYSL5	Fox - Mouse	0.0569	Purifying
DPYSL5	Fox - Ferret	0.0862	Purifying
DPYSL5	Fox - Gibbon	0.0762	Purifying
DPYSL5	Fox - Rabbit	0.0569	Purifying
DPYSL5	Fox - Chimpanzee	0.0751	Purifying
DPYSL5	Fox - Orangutan	0.0724	Purifying
DPYSL5	Fox - Rat	0.0638	Purifying
DPYSL5	Fox - Squirrel	0.062	Purifying
DPYSL5	Fox - Pig	0.0642	Purifying
DSP	Dog - Cow	0.0376	Purifying
DSP	Whale - Cow	0.104	Purifying
DSP	Whale - Dog	0.0851	Purifying
DSP	Horse - Cow	0.0403	Purifying
DSP	Horse - Dog	0.0482	Purifying
DSP	Horse - Whale	0.1063	Purifying
DSP	Cat - Cow	0.0397	Purifying
DSP	Cat - Dog	0.0305	Purifying
DSP	Cat - Whale	0.0948	Purifying
DSP	Cat - Horse	0.0447	Purifying
DSP	Gorilla - Cow	0.038	Purifying
DSP	Gorilla - Dog	0.0424	Purifying
DSP	Gorilla - Whale	0.089	Purifying
DSP	Gorilla - Horse	0.0519	Purifying
DSP	Gorilla - Cat	0.0431	Purifying
DSP	Human - Cow	0.0377	Purifying
DSP	Human - Dog	0.0424	Purifying
DSP	Human - Whale	0.0887	Purifying
DSP	Human - Horse	0.0519	Purifying
DSP	Human - Cat	0.0432	Purifying
DSP	Human - Gorilla	0.0408	Purifying
DSP	Elephant - Cow	0.0432	Purifying
DSP	Elephant - Dog	0.0484	Purifying
DSP	Elephant - Whale	0.0826	Purifying
DSP	Elephant - Horse	0.0493	Purifying
DSP	Elephant - Cat	0.0491	Purifying
DSP	Elephant - Gorilla	0.0492	Purifying
DSP	Elephant - Human	0.0484	Purifying
DSP	Mouse - Cow	0.0405	Purifying
DSP	Mouse - Dog	0.037	Purifying
DSP	Mouse - Whale	0.0713	Purifying
DSP	Mouse - Horse	0.0393	Purifying
DSP	Mouse - Cat	0.0361	Purifying
DSP	Mouse - Gorilla	0.0369	Purifying
DSP	Mouse - Human	0.0371	Purifying
DSP	Mouse - Elephant	0.0413	Purifying
DSP	Ferret - Cow	0.0394	Purifying
DSP	Ferret - Dog	0.0297	Purifying
DSP	Ferret - Whale	0.0809	Purifying
DSP	Ferret - Horse	0.0367	Purifying
DSP	Ferret - Cat	0.0251	Purifying
DSP	Ferret - Gorilla	0.038	Purifying
DSP	Ferret - Human	0.0378	Purifying
DSP	Ferret - Elephant	0.0428	Purifying
DSP	Ferret - Mouse	0.0352	Purifying
DSP	Gibbon - Cow	0.0398	Purifying
DSP	Gibbon - Dog	0.0447	Purifying
DSP	Gibbon - Whale	0.0907	Purifying
DSP	Gibbon - Horse	0.0543	Purifying
DSP	Gibbon - Cat	0.0451	Purifying
DSP	Gibbon - Gorilla	0.0755	Purifying
DSP	Gibbon - Human	0.0829	Purifying
DSP	Gibbon - Elephant	0.0503	Purifying
DSP	Gibbon - Mouse	0.04	Purifying
DSP	Gibbon - Ferret	0.0396	Purifying
DSP	Rabbit - Cow	0.0423	Purifying
DSP	Rabbit - Dog	0.0302	Purifying
DSP	Rabbit - Whale	0.0693	Purifying
DSP	Rabbit - Horse	0.0301	Purifying
DSP	Rabbit - Cat	0.0285	Purifying
DSP	Rabbit - Gorilla	0.0298	Purifying
DSP	Rabbit - Human	0.0299	Purifying
DSP	Rabbit - Elephant	0.0349	Purifying
DSP	Rabbit - Mouse	0.0322	Purifying
DSP	Rabbit - Ferret	0.0323	Purifying
DSP	Rabbit - Gibbon	0.032	Purifying
DSP	Chimpanzee - Cow	0.0397	Purifying
DSP	Chimpanzee - Dog	0.0442	Purifying
DSP	Chimpanzee - Whale	0.0909	Purifying
DSP	Chimpanzee - Horse	0.0553	Purifying
DSP	Chimpanzee - Cat	0.0457	Purifying
DSP	Chimpanzee - Gorilla	0.0967	Purifying
DSP	Chimpanzee - Human	0.09	Purifying
DSP	Chimpanzee - Elephant	0.0502	Purifying
DSP	Chimpanzee - Mouse	0.0386	Purifying
DSP	Chimpanzee - Ferret	0.0399	Purifying
DSP	Chimpanzee - Gibbon	0.1015	Purifying
DSP	Chimpanzee - Rabbit	0.0313	Purifying
DSP	Orangutan - Cow	0.0403	Purifying
DSP	Orangutan - Dog	0.0444	Purifying
DSP	Orangutan - Whale	0.0916	Purifying
DSP	Orangutan - Horse	0.0524	Purifying
DSP	Orangutan - Cat	0.0451	Purifying
DSP	Orangutan - Gorilla	0.0749	Purifying
DSP	Orangutan - Human	0.0825	Purifying
DSP	Orangutan - Elephant	0.049	Purifying
DSP	Orangutan - Mouse	0.0377	Purifying
DSP	Orangutan - Ferret	0.0392	Purifying
DSP	Orangutan - Gibbon	0.0998	Purifying
DSP	Orangutan - Rabbit	0.0308	Purifying
DSP	Orangutan - Chimpanzee	0.1114	Purifying
DSP	Rat - Cow	0.038	Purifying
DSP	Rat - Dog	0.0337	Purifying
DSP	Rat - Whale	0.0674	Purifying
DSP	Rat - Horse	0.0352	Purifying
DSP	Rat - Cat	0.0323	Purifying
DSP	Rat - Gorilla	0.035	Purifying
DSP	Rat - Human	0.0357	Purifying
DSP	Rat - Elephant	0.0387	Purifying
DSP	Rat - Mouse	0.0249	Purifying
DSP	Rat - Ferret	0.0306	Purifying
DSP	Rat - Gibbon	0.0379	Purifying
DSP	Rat - Rabbit	0.0254	Purifying
DSP	Rat - Chimpanzee	0.0372	Purifying
DSP	Rat - Orangutan	0.0347	Purifying
DSP	Squirrel - Cow	0.0401	Purifying
DSP	Squirrel - Dog	0.032	Purifying
DSP	Squirrel - Whale	0.09	Purifying
DSP	Squirrel - Horse	0.047	Purifying
DSP	Squirrel - Cat	0.0377	Purifying
DSP	Squirrel - Gorilla	0.0498	Purifying
DSP	Squirrel - Human	0.0505	Purifying
DSP	Squirrel - Elephant	0.0464	Purifying
DSP	Squirrel - Mouse	0.0328	Purifying
DSP	Squirrel - Ferret	0.0334	Purifying
DSP	Squirrel - Gibbon	0.0537	Purifying
DSP	Squirrel - Rabbit	0.0276	Purifying
DSP	Squirrel - Chimpanzee	0.0524	Purifying
DSP	Squirrel - Orangutan	0.051	Purifying
DSP	Squirrel - Rat	0.027	Purifying
DSP	Pig - Cow	0.0622	Purifying
DSP	Pig - Dog	0.0405	Purifying
DSP	Pig - Whale	0.1112	Purifying
DSP	Pig - Horse	0.0463	Purifying
DSP	Pig - Cat	0.0429	Purifying
DSP	Pig - Gorilla	0.0398	Purifying
DSP	Pig - Human	0.0398	Purifying
DSP	Pig - Elephant	0.0438	Purifying
DSP	Pig - Mouse	0.0421	Purifying
DSP	Pig - Ferret	0.045	Purifying
DSP	Pig - Gibbon	0.042	Purifying
DSP	Pig - Rabbit	0.0442	Purifying
DSP	Pig - Chimpanzee	0.041	Purifying
DSP	Pig - Orangutan	0.0419	Purifying
DSP	Pig - Rat	0.0362	Purifying
DSP	Pig - Squirrel	0.0428	Purifying
DSP	Fox - Cow	0.038	Purifying
DSP	Fox - Dog	0.001	Purifying
DSP	Fox - Whale	0.086	Purifying
DSP	Fox - Horse	0.0475	Purifying
DSP	Fox - Cat	0.0301	Purifying
DSP	Fox - Gorilla	0.0418	Purifying
DSP	Fox - Human	0.0418	Purifying
DSP	Fox - Elephant	0.0477	Purifying
DSP	Fox - Mouse	0.0361	Purifying
DSP	Fox - Ferret	0.0289	Purifying
DSP	Fox - Gibbon	0.044	Purifying
DSP	Fox - Rabbit	0.03	Purifying
DSP	Fox - Chimpanzee	0.0437	Purifying
DSP	Fox - Orangutan	0.0437	Purifying
DSP	Fox - Rat	0.0329	Purifying
DSP	Fox - Squirrel	0.0316	Purifying
DSP	Fox - Pig	0.0402	Purifying
DUOX2	Cat - Dog	0.1861	Purifying
DUOX2	Human - Gorilla	0.1695	Purifying
DUOX2	Elephant - Dog	0.1976	Purifying
DUOX2	Mouse - Horse	0.1964	Purifying
DUOX2	Mouse - Cat	0.1941	Purifying
DUOX2	Mouse - Gorilla	0.1842	Purifying
DUOX2	Mouse - Human	0.1906	Purifying
DUOX2	Ferret - Dog	0.1822	Purifying
DUOX2	Gibbon - Gorilla	0.1881	Purifying
DUOX2	Gibbon - Mouse	0.1923	Purifying
DUOX2	Rabbit - Mouse	0.181	Purifying
DUOX2	Chimpanzee - Gorilla	0.0916	Purifying
DUOX2	Chimpanzee - Mouse	0.1831	Purifying
DUOX2	Chimpanzee - Gibbon	0.1858	Purifying
DUOX2	Orangutan - Gorilla	0.1808	Purifying
DUOX2	Orangutan - Mouse	0.1807	Purifying
DUOX2	Orangutan - Chimpanzee	0.1619	Purifying
DUOX2	Rat - Horse	0.1985	Purifying
DUOX2	Rat - Elephant	0.1995	Purifying
DUOX2	Rat - Mouse	0.1831	Purifying
DUOX2	Rat - Rabbit	0.1901	Purifying
DUOX2	Rat - Orangutan	0.198	Purifying
DUOX2	Squirrel - Mouse	0.1962	Purifying
DUOX2	Squirrel - Rat	0.1935	Purifying
DUOX2	Pig - Elephant	0.1998	Purifying
DUOX2	Pig - Rat	0.1962	Purifying
DUOX2	Fox - Ferret	0.1839	Purifying
DYSF	Dog - Cow	0.1143	Purifying
DYSF	Whale - Cow	0.1503	Purifying
DYSF	Whale - Dog	0.1544	Purifying
DYSF	Horse - Cow	0.1368	Purifying
DYSF	Horse - Dog	0.1405	Purifying
DYSF	Horse - Whale	0.1968	Purifying
DYSF	Cat - Cow	0.0984	Purifying
DYSF	Cat - Dog	0.1111	Purifying
DYSF	Cat - Whale	0.1362	Purifying
DYSF	Cat - Horse	0.1306	Purifying
DYSF	Gorilla - Cow	0.0983	Purifying
DYSF	Gorilla - Dog	0.1053	Purifying
DYSF	Gorilla - Whale	0.1307	Purifying
DYSF	Gorilla - Horse	0.1127	Purifying
DYSF	Gorilla - Cat	0.0845	Purifying
DYSF	Human - Cow	0.0997	Purifying
DYSF	Human - Dog	0.1068	Purifying
DYSF	Human - Whale	0.1315	Purifying
DYSF	Human - Horse	0.1217	Purifying
DYSF	Human - Cat	0.0905	Purifying
DYSF	Human - Gorilla	0.0871	Purifying
DYSF	Elephant - Cow	0.1614	Purifying
DYSF	Elephant - Dog	0.1586	Purifying
DYSF	Elephant - Whale	0.185	Purifying
DYSF	Elephant - Horse	0.1846	Purifying
DYSF	Elephant - Cat	0.1527	Purifying
DYSF	Elephant - Gorilla	0.1613	Purifying
DYSF	Elephant - Human	0.1594	Purifying
DYSF	Mouse - Cow	0.1025	Purifying
DYSF	Mouse - Dog	0.0992	Purifying
DYSF	Mouse - Whale	0.1269	Purifying
DYSF	Mouse - Horse	0.1124	Purifying
DYSF	Mouse - Cat	0.0926	Purifying
DYSF	Mouse - Gorilla	0.0896	Purifying
DYSF	Mouse - Human	0.0869	Purifying
DYSF	Mouse - Elephant	0.1313	Purifying
DYSF	Ferret - Cow	0.1037	Purifying
DYSF	Ferret - Dog	0.1114	Purifying
DYSF	Ferret - Whale	0.1193	Purifying
DYSF	Ferret - Horse	0.1069	Purifying
DYSF	Ferret - Cat	0.0691	Purifying
DYSF	Ferret - Gorilla	0.0856	Purifying
DYSF	Ferret - Human	0.09	Purifying
DYSF	Ferret - Elephant	0.1406	Purifying
DYSF	Ferret - Mouse	0.0901	Purifying
DYSF	Gibbon - Cow	0.1466	Purifying
DYSF	Gibbon - Dog	0.1539	Purifying
DYSF	Gibbon - Whale	0.1657	Purifying
DYSF	Gibbon - Horse	0.1711	Purifying
DYSF	Gibbon - Cat	0.1357	Purifying
DYSF	Gibbon - Mouse	0.0896	Purifying
DYSF	Gibbon - Ferret	0.136	Purifying
DYSF	Rabbit - Cow	0.0956	Purifying
DYSF	Rabbit - Dog	0.0953	Purifying
DYSF	Rabbit - Whale	0.1308	Purifying
DYSF	Rabbit - Horse	0.1113	Purifying
DYSF	Rabbit - Cat	0.0855	Purifying
DYSF	Rabbit - Gorilla	0.0992	Purifying
DYSF	Rabbit - Human	0.105	Purifying
DYSF	Rabbit - Elephant	0.128	Purifying
DYSF	Rabbit - Mouse	0.0971	Purifying
DYSF	Rabbit - Ferret	0.0808	Purifying
DYSF	Rabbit - Gibbon	0.1507	Purifying
DYSF	Chimpanzee - Cow	0.1012	Purifying
DYSF	Chimpanzee - Dog	0.1102	Purifying
DYSF	Chimpanzee - Whale	0.1344	Purifying
DYSF	Chimpanzee - Horse	0.1206	Purifying
DYSF	Chimpanzee - Cat	0.0929	Purifying
DYSF	Chimpanzee - Gorilla	0.1031	Purifying
DYSF	Chimpanzee - Human	0.11	Purifying
DYSF	Chimpanzee - Elephant	0.1612	Purifying
DYSF	Chimpanzee - Mouse	0.0917	Purifying
DYSF	Chimpanzee - Ferret	0.0908	Purifying
DYSF	Chimpanzee - Rabbit	0.1078	Purifying
DYSF	Orangutan - Cow	0.107	Purifying
DYSF	Orangutan - Dog	0.1149	Purifying
DYSF	Orangutan - Whale	0.1404	Purifying
DYSF	Orangutan - Horse	0.1354	Purifying
DYSF	Orangutan - Cat	0.0971	Purifying
DYSF	Orangutan - Gorilla	0.1557	Purifying
DYSF	Orangutan - Human	0.186	Purifying
DYSF	Orangutan - Elephant	0.1697	Purifying
DYSF	Orangutan - Mouse	0.0956	Purifying
DYSF	Orangutan - Ferret	0.0952	Purifying
DYSF	Orangutan - Rabbit	0.1109	Purifying
DYSF	Rat - Cow	0.0833	Purifying
DYSF	Rat - Dog	0.0794	Purifying
DYSF	Rat - Whale	0.1011	Purifying
DYSF	Rat - Horse	0.0843	Purifying
DYSF	Rat - Cat	0.0737	Purifying
DYSF	Rat - Gorilla	0.0734	Purifying
DYSF	Rat - Human	0.0726	Purifying
DYSF	Rat - Elephant	0.1062	Purifying
DYSF	Rat - Mouse	0.1078	Purifying
DYSF	Rat - Ferret	0.0684	Purifying
DYSF	Rat - Gibbon	0.1121	Purifying
DYSF	Rat - Rabbit	0.0767	Purifying
DYSF	Rat - Chimpanzee	0.0748	Purifying
DYSF	Rat - Orangutan	0.0796	Purifying
DYSF	Squirrel - Cow	0.0934	Purifying
DYSF	Squirrel - Dog	0.0953	Purifying
DYSF	Squirrel - Whale	0.1182	Purifying
DYSF	Squirrel - Horse	0.0929	Purifying
DYSF	Squirrel - Cat	0.0813	Purifying
DYSF	Squirrel - Gorilla	0.0708	Purifying
DYSF	Squirrel - Human	0.0746	Purifying
DYSF	Squirrel - Elephant	0.1444	Purifying
DYSF	Squirrel - Mouse	0.0912	Purifying
DYSF	Squirrel - Ferret	0.0783	Purifying
DYSF	Squirrel - Gibbon	0.1253	Purifying
DYSF	Squirrel - Rabbit	0.0793	Purifying
DYSF	Squirrel - Chimpanzee	0.077	Purifying
DYSF	Squirrel - Orangutan	0.0791	Purifying
DYSF	Squirrel - Rat	0.0689	Purifying
DYSF	Pig - Cow	0.136	Purifying
DYSF	Pig - Dog	0.1281	Purifying
DYSF	Pig - Whale	0.1985	Purifying
DYSF	Pig - Horse	0.1774	Purifying
DYSF	Pig - Cat	0.1257	Purifying
DYSF	Pig - Gorilla	0.1168	Purifying
DYSF	Pig - Human	0.1214	Purifying
DYSF	Pig - Elephant	0.1684	Purifying
DYSF	Pig - Mouse	0.0701	Purifying
DYSF	Pig - Ferret	0.1102	Purifying
DYSF	Pig - Gibbon	0.1117	Purifying
DYSF	Pig - Rabbit	0.1109	Purifying
DYSF	Pig - Chimpanzee	0.1243	Purifying
DYSF	Pig - Orangutan	0.1317	Purifying
DYSF	Pig - Rat	0.0855	Purifying
DYSF	Pig - Squirrel	0.1148	Purifying
DYSF	Fox - Cow	0.1335	Purifying
DYSF	Fox - Whale	0.1785	Purifying
DYSF	Fox - Horse	0.1701	Purifying
DYSF	Fox - Cat	0.1551	Purifying
DYSF	Fox - Gorilla	0.1303	Purifying
DYSF	Fox - Human	0.1316	Purifying
DYSF	Fox - Elephant	0.1819	Purifying
DYSF	Fox - Mouse	0.0797	Purifying
DYSF	Fox - Ferret	0.1456	Purifying
DYSF	Fox - Gibbon	0.1212	Purifying
DYSF	Fox - Rabbit	0.1158	Purifying
DYSF	Fox - Chimpanzee	0.1357	Purifying
DYSF	Fox - Orangutan	0.1401	Purifying
DYSF	Fox - Rat	0.0965	Purifying
DYSF	Fox - Squirrel	0.122	Purifying
DYSF	Fox - Pig	0.0977	Purifying
ECHDC2	Dog - Cow	0.1487	Purifying
ECHDC2	Whale - Cow	0.1211	Purifying
ECHDC2	Whale - Dog	0.1543	Purifying
ECHDC2	Cat - Cow	0.1122	Purifying
ECHDC2	Cat - Dog	0.1184	Purifying
ECHDC2	Cat - Whale	0.083	Purifying
ECHDC2	Gorilla - Cow	0.1723	Purifying
ECHDC2	Gorilla - Dog	0.1529	Purifying
ECHDC2	Gorilla - Whale	0.1251	Purifying
ECHDC2	Gorilla - Cat	0.1206	Purifying
ECHDC2	Human - Cow	0.1596	Purifying
ECHDC2	Human - Dog	0.1645	Purifying
ECHDC2	Human - Whale	0.1114	Purifying
ECHDC2	Human - Cat	0.1191	Purifying
ECHDC2	Elephant - Cow	0.1075	Purifying
ECHDC2	Elephant - Dog	0.1333	Purifying
ECHDC2	Elephant - Whale	0.0786	Purifying
ECHDC2	Elephant - Cat	0.0744	Purifying
ECHDC2	Elephant - Gorilla	0.087	Purifying
ECHDC2	Elephant - Human	0.0892	Purifying
ECHDC2	Mouse - Cow	0.1389	Purifying
ECHDC2	Mouse - Dog	0.1317	Purifying
ECHDC2	Mouse - Whale	0.1532	Purifying
ECHDC2	Mouse - Cat	0.0906	Purifying
ECHDC2	Mouse - Gorilla	0.1161	Purifying
ECHDC2	Mouse - Human	0.119	Purifying
ECHDC2	Mouse - Elephant	0.1168	Purifying
ECHDC2	Ferret - Cow	0.1169	Purifying
ECHDC2	Ferret - Dog	0.1016	Purifying
ECHDC2	Ferret - Whale	0.0994	Purifying
ECHDC2	Ferret - Cat	0.0583	Purifying
ECHDC2	Ferret - Gorilla	0.122	Purifying
ECHDC2	Ferret - Human	0.1202	Purifying
ECHDC2	Ferret - Elephant	0.0931	Purifying
ECHDC2	Ferret - Mouse	0.0925	Purifying
ECHDC2	Gibbon - Elephant	0.1788	Purifying
ECHDC2	Rabbit - Cow	0.1358	Purifying
ECHDC2	Rabbit - Dog	0.1123	Purifying
ECHDC2	Rabbit - Whale	0.1249	Purifying
ECHDC2	Rabbit - Cat	0.0778	Purifying
ECHDC2	Rabbit - Gorilla	0.1532	Purifying
ECHDC2	Rabbit - Human	0.1452	Purifying
ECHDC2	Rabbit - Elephant	0.0943	Purifying
ECHDC2	Rabbit - Mouse	0.1359	Purifying
ECHDC2	Rabbit - Ferret	0.0933	Purifying
ECHDC2	Chimpanzee - Cow	0.1623	Purifying
ECHDC2	Chimpanzee - Dog	0.1585	Purifying
ECHDC2	Chimpanzee - Whale	0.1213	Purifying
ECHDC2	Chimpanzee - Cat	0.1128	Purifying
ECHDC2	Chimpanzee - Gorilla	0.1532	Purifying
ECHDC2	Chimpanzee - Human	0.1539	Purifying
ECHDC2	Chimpanzee - Elephant	0.0829	Purifying
ECHDC2	Chimpanzee - Mouse	0.116	Purifying
ECHDC2	Chimpanzee - Ferret	0.1165	Purifying
ECHDC2	Chimpanzee - Rabbit	0.1476	Purifying
ECHDC2	Orangutan - Cow	0.1751	Purifying
ECHDC2	Orangutan - Dog	0.1789	Purifying
ECHDC2	Orangutan - Whale	0.1379	Purifying
ECHDC2	Orangutan - Cat	0.1377	Purifying
ECHDC2	Orangutan - Elephant	0.0976	Purifying
ECHDC2	Orangutan - Mouse	0.1413	Purifying
ECHDC2	Orangutan - Ferret	0.1411	Purifying
ECHDC2	Orangutan - Rabbit	0.1509	Purifying
ECHDC2	Rat - Cow	0.1328	Purifying
ECHDC2	Rat - Dog	0.133	Purifying
ECHDC2	Rat - Whale	0.1272	Purifying
ECHDC2	Rat - Cat	0.0979	Purifying
ECHDC2	Rat - Gorilla	0.1027	Purifying
ECHDC2	Rat - Human	0.1017	Purifying
ECHDC2	Rat - Elephant	0.0816	Purifying
ECHDC2	Rat - Mouse	0.133	Purifying
ECHDC2	Rat - Ferret	0.0901	Purifying
ECHDC2	Rat - Gibbon	0.1735	Purifying
ECHDC2	Rat - Rabbit	0.0962	Purifying
ECHDC2	Rat - Chimpanzee	0.0985	Purifying
ECHDC2	Rat - Orangutan	0.1169	Purifying
ECHDC2	Squirrel - Dog	0.1631	Purifying
ECHDC2	Squirrel - Whale	0.1641	Purifying
ECHDC2	Squirrel - Cat	0.1131	Purifying
ECHDC2	Squirrel - Gorilla	0.153	Purifying
ECHDC2	Squirrel - Human	0.1614	Purifying
ECHDC2	Squirrel - Elephant	0.0999	Purifying
ECHDC2	Squirrel - Mouse	0.1044	Purifying
ECHDC2	Squirrel - Ferret	0.1314	Purifying
ECHDC2	Squirrel - Rabbit	0.1317	Purifying
ECHDC2	Squirrel - Chimpanzee	0.1431	Purifying
ECHDC2	Squirrel - Orangutan	0.1445	Purifying
ECHDC2	Squirrel - Rat	0.0691	Purifying
ECHDC2	Fox - Cow	0.1623	Purifying
ECHDC2	Fox - Whale	0.1607	Purifying
ECHDC2	Fox - Cat	0.1169	Purifying
ECHDC2	Fox - Gorilla	0.1668	Purifying
ECHDC2	Fox - Human	0.1787	Purifying
ECHDC2	Fox - Elephant	0.1405	Purifying
ECHDC2	Fox - Mouse	0.145	Purifying
ECHDC2	Fox - Ferret	0.1227	Purifying
ECHDC2	Fox - Rabbit	0.123	Purifying
ECHDC2	Fox - Chimpanzee	0.1725	Purifying
ECHDC2	Fox - Orangutan	0.1942	Purifying
ECHDC2	Fox - Rat	0.146	Purifying
ECHDC2	Fox - Squirrel	0.1689	Purifying
ECT2	Dog - Cow	0.1672	Purifying
ECT2	Whale - Dog	0.0987	Purifying
ECT2	Horse - Cow	0.0937	Purifying
ECT2	Horse - Dog	0.1363	Purifying
ECT2	Horse - Whale	0.1054	Purifying
ECT2	Cat - Cow	0.0954	Purifying
ECT2	Cat - Dog	0.1487	Purifying
ECT2	Cat - Whale	0.1049	Purifying
ECT2	Cat - Horse	0.0673	Purifying
ECT2	Gorilla - Cow	0.1134	Purifying
ECT2	Gorilla - Dog	0.1386	Purifying
ECT2	Gorilla - Whale	0.1306	Purifying
ECT2	Gorilla - Horse	0.0865	Purifying
ECT2	Gorilla - Cat	0.0955	Purifying
ECT2	Human - Cow	0.1112	Purifying
ECT2	Human - Dog	0.1368	Purifying
ECT2	Human - Whale	0.1284	Purifying
ECT2	Human - Horse	0.0835	Purifying
ECT2	Human - Cat	0.0917	Purifying
ECT2	Human - Gorilla	0.0843	Purifying
ECT2	Elephant - Cow	0.1305	Purifying
ECT2	Elephant - Dog	0.1357	Purifying
ECT2	Elephant - Whale	0.1327	Purifying
ECT2	Elephant - Horse	0.1088	Purifying
ECT2	Elephant - Cat	0.1022	Purifying
ECT2	Elephant - Gorilla	0.1094	Purifying
ECT2	Elephant - Human	0.1069	Purifying
ECT2	Mouse - Cow	0.0891	Purifying
ECT2	Mouse - Dog	0.1026	Purifying
ECT2	Mouse - Whale	0.1048	Purifying
ECT2	Mouse - Horse	0.0817	Purifying
ECT2	Mouse - Cat	0.0814	Purifying
ECT2	Mouse - Gorilla	0.0788	Purifying
ECT2	Mouse - Human	0.0764	Purifying
ECT2	Mouse - Elephant	0.0849	Purifying
ECT2	Ferret - Cow	0.0987	Purifying
ECT2	Ferret - Dog	0.1326	Purifying
ECT2	Ferret - Whale	0.1193	Purifying
ECT2	Ferret - Horse	0.0667	Purifying
ECT2	Ferret - Cat	0.0662	Purifying
ECT2	Ferret - Gorilla	0.1002	Purifying
ECT2	Ferret - Human	0.0978	Purifying
ECT2	Ferret - Elephant	0.1022	Purifying
ECT2	Ferret - Mouse	0.0807	Purifying
ECT2	Gibbon - Cow	0.1119	Purifying
ECT2	Gibbon - Dog	0.1414	Purifying
ECT2	Gibbon - Whale	0.1287	Purifying
ECT2	Gibbon - Horse	0.084	Purifying
ECT2	Gibbon - Cat	0.0929	Purifying
ECT2	Gibbon - Elephant	0.1068	Purifying
ECT2	Gibbon - Mouse	0.0808	Purifying
ECT2	Gibbon - Ferret	0.0931	Purifying
ECT2	Rabbit - Cow	0.1762	Purifying
ECT2	Rabbit - Dog	0.1092	Purifying
ECT2	Rabbit - Whale	0.1061	Purifying
ECT2	Rabbit - Horse	0.1391	Purifying
ECT2	Rabbit - Cat	0.1451	Purifying
ECT2	Rabbit - Gorilla	0.1374	Purifying
ECT2	Rabbit - Human	0.1347	Purifying
ECT2	Rabbit - Elephant	0.1338	Purifying
ECT2	Rabbit - Mouse	0.0944	Purifying
ECT2	Rabbit - Ferret	0.1387	Purifying
ECT2	Rabbit - Gibbon	0.1354	Purifying
ECT2	Chimpanzee - Cow	0.1495	Purifying
ECT2	Chimpanzee - Dog	0.1086	Purifying
ECT2	Chimpanzee - Whale	0.0906	Purifying
ECT2	Chimpanzee - Horse	0.1247	Purifying
ECT2	Chimpanzee - Cat	0.1389	Purifying
ECT2	Chimpanzee - Elephant	0.1358	Purifying
ECT2	Chimpanzee - Mouse	0.0998	Purifying
ECT2	Chimpanzee - Ferret	0.1466	Purifying
ECT2	Chimpanzee - Rabbit	0.1036	Purifying
ECT2	Orangutan - Cow	0.1059	Purifying
ECT2	Orangutan - Dog	0.1339	Purifying
ECT2	Orangutan - Whale	0.1204	Purifying
ECT2	Orangutan - Horse	0.0797	Purifying
ECT2	Orangutan - Cat	0.0839	Purifying
ECT2	Orangutan - Gorilla	0.1154	Purifying
ECT2	Orangutan - Human	0.101	Purifying
ECT2	Orangutan - Elephant	0.1025	Purifying
ECT2	Orangutan - Mouse	0.0775	Purifying
ECT2	Orangutan - Ferret	0.0892	Purifying
ECT2	Orangutan - Gibbon	0.0869	Purifying
ECT2	Orangutan - Rabbit	0.1242	Purifying
ECT2	Rat - Cow	0.0955	Purifying
ECT2	Rat - Dog	0.1086	Purifying
ECT2	Rat - Whale	0.1076	Purifying
ECT2	Rat - Horse	0.0839	Purifying
ECT2	Rat - Cat	0.0874	Purifying
ECT2	Rat - Gorilla	0.0836	Purifying
ECT2	Rat - Human	0.0813	Purifying
ECT2	Rat - Elephant	0.0865	Purifying
ECT2	Rat - Mouse	0.0527	Purifying
ECT2	Rat - Ferret	0.0866	Purifying
ECT2	Rat - Gibbon	0.0843	Purifying
ECT2	Rat - Rabbit	0.0964	Purifying
ECT2	Rat - Chimpanzee	0.1047	Purifying
ECT2	Rat - Orangutan	0.0824	Purifying
ECT2	Squirrel - Cow	0.1216	Purifying
ECT2	Squirrel - Dog	0.1603	Purifying
ECT2	Squirrel - Whale	0.1492	Purifying
ECT2	Squirrel - Horse	0.1083	Purifying
ECT2	Squirrel - Cat	0.1066	Purifying
ECT2	Squirrel - Gorilla	0.1063	Purifying
ECT2	Squirrel - Human	0.1064	Purifying
ECT2	Squirrel - Elephant	0.1005	Purifying
ECT2	Squirrel - Mouse	0.0776	Purifying
ECT2	Squirrel - Ferret	0.121	Purifying
ECT2	Squirrel - Gibbon	0.1034	Purifying
ECT2	Squirrel - Rabbit	0.1251	Purifying
ECT2	Squirrel - Chimpanzee	0.1479	Purifying
ECT2	Squirrel - Orangutan	0.1016	Purifying
ECT2	Squirrel - Rat	0.0812	Purifying
ECT2	Pig - Cow	0.1136	Purifying
ECT2	Pig - Dog	0.153	Purifying
ECT2	Pig - Whale	0.1174	Purifying
ECT2	Pig - Horse	0.0578	Purifying
ECT2	Pig - Cat	0.0646	Purifying
ECT2	Pig - Gorilla	0.0844	Purifying
ECT2	Pig - Human	0.0821	Purifying
ECT2	Pig - Elephant	0.0948	Purifying
ECT2	Pig - Mouse	0.0795	Purifying
ECT2	Pig - Ferret	0.0728	Purifying
ECT2	Pig - Gibbon	0.0832	Purifying
ECT2	Pig - Rabbit	0.141	Purifying
ECT2	Pig - Chimpanzee	0.1274	Purifying
ECT2	Pig - Orangutan	0.0776	Purifying
ECT2	Pig - Rat	0.0851	Purifying
ECT2	Pig - Squirrel	0.1092	Purifying
ECT2	Fox - Cow	0.1748	Purifying
ECT2	Fox - Dog	0.1737	Purifying
ECT2	Fox - Whale	0.102	Purifying
ECT2	Fox - Horse	0.1349	Purifying
ECT2	Fox - Cat	0.1699	Purifying
ECT2	Fox - Gorilla	0.1396	Purifying
ECT2	Fox - Human	0.1377	Purifying
ECT2	Fox - Elephant	0.1397	Purifying
ECT2	Fox - Mouse	0.103	Purifying
ECT2	Fox - Ferret	0.1424	Purifying
ECT2	Fox - Gibbon	0.1425	Purifying
ECT2	Fox - Rabbit	0.1054	Purifying
ECT2	Fox - Chimpanzee	0.1082	Purifying
ECT2	Fox - Orangutan	0.1347	Purifying
ECT2	Fox - Rat	0.1073	Purifying
ECT2	Fox - Squirrel	0.1589	Purifying
ECT2	Fox - Pig	0.1466	Purifying
EDIL3	Dog - Cow	0.0517	Purifying
EDIL3	Whale - Dog	0.155	Purifying
EDIL3	Horse - Cow	0.0986	Purifying
EDIL3	Horse - Dog	0.1098	Purifying
EDIL3	Cat - Cow	0.0418	Purifying
EDIL3	Cat - Dog	0.0314	Purifying
EDIL3	Cat - Whale	0.1504	Purifying
EDIL3	Cat - Horse	0.1074	Purifying
EDIL3	Gorilla - Cow	0.0537	Purifying
EDIL3	Gorilla - Dog	0.0512	Purifying
EDIL3	Gorilla - Whale	0.1658	Purifying
EDIL3	Gorilla - Horse	0.1286	Purifying
EDIL3	Gorilla - Cat	0.0389	Purifying
EDIL3	Human - Cow	0.0502	Purifying
EDIL3	Human - Dog	0.0549	Purifying
EDIL3	Human - Whale	0.1667	Purifying
EDIL3	Human - Horse	0.1295	Purifying
EDIL3	Human - Cat	0.0454	Purifying
EDIL3	Human - Gorilla	0.0477	Purifying
EDIL3	Elephant - Cow	0.0603	Purifying
EDIL3	Elephant - Dog	0.0641	Purifying
EDIL3	Elephant - Whale	0.1387	Purifying
EDIL3	Elephant - Horse	0.1175	Purifying
EDIL3	Elephant - Cat	0.0526	Purifying
EDIL3	Elephant - Gorilla	0.0632	Purifying
EDIL3	Elephant - Human	0.0603	Purifying
EDIL3	Mouse - Cow	0.0456	Purifying
EDIL3	Mouse - Dog	0.0352	Purifying
EDIL3	Mouse - Whale	0.0906	Purifying
EDIL3	Mouse - Horse	0.0746	Purifying
EDIL3	Mouse - Cat	0.0363	Purifying
EDIL3	Mouse - Gorilla	0.0337	Purifying
EDIL3	Mouse - Human	0.0365	Purifying
EDIL3	Mouse - Elephant	0.0455	Purifying
EDIL3	Ferret - Cow	0.048	Purifying
EDIL3	Ferret - Dog	0.0274	Purifying
EDIL3	Ferret - Whale	0.1413	Purifying
EDIL3	Ferret - Horse	0.1088	Purifying
EDIL3	Ferret - Cat	0.0158	Purifying
EDIL3	Ferret - Gorilla	0.0371	Purifying
EDIL3	Ferret - Human	0.0427	Purifying
EDIL3	Ferret - Elephant	0.0513	Purifying
EDIL3	Ferret - Mouse	0.0307	Purifying
EDIL3	Gibbon - Cow	0.0635	Purifying
EDIL3	Gibbon - Dog	0.052	Purifying
EDIL3	Gibbon - Whale	0.1642	Purifying
EDIL3	Gibbon - Horse	0.1353	Purifying
EDIL3	Gibbon - Cat	0.0406	Purifying
EDIL3	Gibbon - Gorilla	0.0877	Purifying
EDIL3	Gibbon - Human	0.1663	Purifying
EDIL3	Gibbon - Elephant	0.0657	Purifying
EDIL3	Gibbon - Mouse	0.0342	Purifying
EDIL3	Gibbon - Ferret	0.0386	Purifying
EDIL3	Rabbit - Cow	0.0436	Purifying
EDIL3	Rabbit - Dog	0.0306	Purifying
EDIL3	Rabbit - Whale	0.0921	Purifying
EDIL3	Rabbit - Horse	0.0726	Purifying
EDIL3	Rabbit - Cat	0.04	Purifying
EDIL3	Rabbit - Gorilla	0.0385	Purifying
EDIL3	Rabbit - Human	0.0401	Purifying
EDIL3	Rabbit - Elephant	0.0492	Purifying
EDIL3	Rabbit - Mouse	0.0365	Purifying
EDIL3	Rabbit - Ferret	0.0386	Purifying
EDIL3	Rabbit - Gibbon	0.0335	Purifying
EDIL3	Chimpanzee - Cow	0.0551	Purifying
EDIL3	Chimpanzee - Dog	0.0512	Purifying
EDIL3	Chimpanzee - Whale	0.1704	Purifying
EDIL3	Chimpanzee - Horse	0.1374	Purifying
EDIL3	Chimpanzee - Cat	0.0411	Purifying
EDIL3	Chimpanzee - Gorilla	0.001	Purifying
EDIL3	Chimpanzee - Human	0.0986	Purifying
EDIL3	Chimpanzee - Elephant	0.0649	Purifying
EDIL3	Chimpanzee - Mouse	0.0345	Purifying
EDIL3	Chimpanzee - Ferret	0.039	Purifying
EDIL3	Chimpanzee - Gibbon	0.1216	Purifying
EDIL3	Chimpanzee - Rabbit	0.0382	Purifying
EDIL3	Orangutan - Cow	0.0551	Purifying
EDIL3	Orangutan - Dog	0.0539	Purifying
EDIL3	Orangutan - Whale	0.1681	Purifying
EDIL3	Orangutan - Horse	0.142	Purifying
EDIL3	Orangutan - Cat	0.041	Purifying
EDIL3	Orangutan - Gorilla	0.001	Purifying
EDIL3	Orangutan - Human	0.069	Purifying
EDIL3	Orangutan - Elephant	0.0682	Purifying
EDIL3	Orangutan - Mouse	0.0348	Purifying
EDIL3	Orangutan - Ferret	0.0399	Purifying
EDIL3	Orangutan - Gibbon	0.1629	Purifying
EDIL3	Orangutan - Rabbit	0.039	Purifying
EDIL3	Orangutan - Chimpanzee	0.001	Purifying
EDIL3	Rat - Cow	0.0429	Purifying
EDIL3	Rat - Dog	0.0302	Purifying
EDIL3	Rat - Whale	0.0806	Purifying
EDIL3	Rat - Horse	0.0653	Purifying
EDIL3	Rat - Cat	0.0293	Purifying
EDIL3	Rat - Gorilla	0.026	Purifying
EDIL3	Rat - Human	0.0282	Purifying
EDIL3	Rat - Elephant	0.038	Purifying
EDIL3	Rat - Mouse	0.0507	Purifying
EDIL3	Rat - Ferret	0.0254	Purifying
EDIL3	Rat - Gibbon	0.0267	Purifying
EDIL3	Rat - Rabbit	0.0323	Purifying
EDIL3	Rat - Chimpanzee	0.0265	Purifying
EDIL3	Rat - Orangutan	0.0267	Purifying
EDIL3	Squirrel - Cow	0.0504	Purifying
EDIL3	Squirrel - Dog	0.0359	Purifying
EDIL3	Squirrel - Whale	0.1398	Purifying
EDIL3	Squirrel - Horse	0.1026	Purifying
EDIL3	Squirrel - Cat	0.034	Purifying
EDIL3	Squirrel - Gorilla	0.0349	Purifying
EDIL3	Squirrel - Human	0.0386	Purifying
EDIL3	Squirrel - Elephant	0.0517	Purifying
EDIL3	Squirrel - Mouse	0.0288	Purifying
EDIL3	Squirrel - Ferret	0.0222	Purifying
EDIL3	Squirrel - Gibbon	0.0346	Purifying
EDIL3	Squirrel - Rabbit	0.0359	Purifying
EDIL3	Squirrel - Chimpanzee	0.0345	Purifying
EDIL3	Squirrel - Orangutan	0.0345	Purifying
EDIL3	Squirrel - Rat	0.0223	Purifying
EDIL3	Pig - Cow	0.0576	Purifying
EDIL3	Pig - Dog	0.0541	Purifying
EDIL3	Pig - Horse	0.1523	Purifying
EDIL3	Pig - Cat	0.0383	Purifying
EDIL3	Pig - Gorilla	0.0612	Purifying
EDIL3	Pig - Human	0.067	Purifying
EDIL3	Pig - Elephant	0.0644	Purifying
EDIL3	Pig - Mouse	0.035	Purifying
EDIL3	Pig - Ferret	0.0432	Purifying
EDIL3	Pig - Gibbon	0.0596	Purifying
EDIL3	Pig - Rabbit	0.0433	Purifying
EDIL3	Pig - Chimpanzee	0.0604	Purifying
EDIL3	Pig - Orangutan	0.0622	Purifying
EDIL3	Pig - Rat	0.0339	Purifying
EDIL3	Pig - Squirrel	0.0451	Purifying
EDIL3	Fox - Cow	0.095	Purifying
EDIL3	Fox - Horse	0.1441	Purifying
EDIL3	Fox - Cat	0.0909	Purifying
EDIL3	Fox - Gorilla	0.0908	Purifying
EDIL3	Fox - Human	0.0964	Purifying
EDIL3	Fox - Elephant	0.0862	Purifying
EDIL3	Fox - Mouse	0.0575	Purifying
EDIL3	Fox - Ferret	0.094	Purifying
EDIL3	Fox - Gibbon	0.0921	Purifying
EDIL3	Fox - Rabbit	0.0534	Purifying
EDIL3	Fox - Chimpanzee	0.0931	Purifying
EDIL3	Fox - Orangutan	0.0954	Purifying
EDIL3	Fox - Rat	0.047	Purifying
EDIL3	Fox - Squirrel	0.0683	Purifying
EDIL3	Fox - Pig	0.0976	Purifying
EDNRA	Dog - Cow	0.0713	Purifying
EDNRA	Whale - Cow	0.1465	Purifying
EDNRA	Whale - Dog	0.0707	Purifying
EDNRA	Horse - Cow	0.0726	Purifying
EDNRA	Horse - Dog	0.0392	Purifying
EDNRA	Horse - Whale	0.0652	Purifying
EDNRA	Cat - Cow	0.0864	Purifying
EDNRA	Cat - Dog	0.0578	Purifying
EDNRA	Cat - Whale	0.0691	Purifying
EDNRA	Cat - Horse	0.0444	Purifying
EDNRA	Gorilla - Cow	0.0857	Purifying
EDNRA	Gorilla - Dog	0.1042	Purifying
EDNRA	Gorilla - Whale	0.0767	Purifying
EDNRA	Gorilla - Horse	0.0931	Purifying
EDNRA	Gorilla - Cat	0.09	Purifying
EDNRA	Human - Cow	0.0828	Purifying
EDNRA	Human - Dog	0.1033	Purifying
EDNRA	Human - Whale	0.0749	Purifying
EDNRA	Human - Horse	0.0884	Purifying
EDNRA	Human - Cat	0.0882	Purifying
EDNRA	Human - Gorilla	0.1705	Purifying
EDNRA	Elephant - Cow	0.1394	Purifying
EDNRA	Elephant - Dog	0.1289	Purifying
EDNRA	Elephant - Whale	0.1451	Purifying
EDNRA	Elephant - Horse	0.1584	Purifying
EDNRA	Elephant - Cat	0.1434	Purifying
EDNRA	Elephant - Gorilla	0.1297	Purifying
EDNRA	Elephant - Human	0.1353	Purifying
EDNRA	Mouse - Cow	0.0613	Purifying
EDNRA	Mouse - Dog	0.0519	Purifying
EDNRA	Mouse - Whale	0.0613	Purifying
EDNRA	Mouse - Horse	0.059	Purifying
EDNRA	Mouse - Cat	0.0566	Purifying
EDNRA	Mouse - Gorilla	0.0635	Purifying
EDNRA	Mouse - Human	0.0622	Purifying
EDNRA	Mouse - Elephant	0.0904	Purifying
EDNRA	Ferret - Cow	0.1216	Purifying
EDNRA	Ferret - Dog	0.1354	Purifying
EDNRA	Ferret - Whale	0.1278	Purifying
EDNRA	Ferret - Horse	0.1194	Purifying
EDNRA	Ferret - Cat	0.1506	Purifying
EDNRA	Ferret - Gorilla	0.1747	Purifying
EDNRA	Ferret - Human	0.1768	Purifying
EDNRA	Ferret - Elephant	0.1645	Purifying
EDNRA	Ferret - Mouse	0.084	Purifying
EDNRA	Gibbon - Cow	0.0823	Purifying
EDNRA	Gibbon - Dog	0.101	Purifying
EDNRA	Gibbon - Whale	0.0757	Purifying
EDNRA	Gibbon - Horse	0.0911	Purifying
EDNRA	Gibbon - Cat	0.0934	Purifying
EDNRA	Gibbon - Gorilla	0.1255	Purifying
EDNRA	Gibbon - Human	0.0979	Purifying
EDNRA	Gibbon - Elephant	0.1435	Purifying
EDNRA	Gibbon - Mouse	0.0669	Purifying
EDNRA	Gibbon - Ferret	0.1662	Purifying
EDNRA	Rabbit - Cow	0.1133	Purifying
EDNRA	Rabbit - Dog	0.0771	Purifying
EDNRA	Rabbit - Whale	0.0933	Purifying
EDNRA	Rabbit - Horse	0.0805	Purifying
EDNRA	Rabbit - Cat	0.0812	Purifying
EDNRA	Rabbit - Gorilla	0.0767	Purifying
EDNRA	Rabbit - Human	0.0728	Purifying
EDNRA	Rabbit - Elephant	0.1254	Purifying
EDNRA	Rabbit - Mouse	0.0598	Purifying
EDNRA	Rabbit - Ferret	0.1087	Purifying
EDNRA	Rabbit - Gibbon	0.0815	Purifying
EDNRA	Chimpanzee - Cow	0.0828	Purifying
EDNRA	Chimpanzee - Dog	0.1033	Purifying
EDNRA	Chimpanzee - Whale	0.0749	Purifying
EDNRA	Chimpanzee - Horse	0.0913	Purifying
EDNRA	Chimpanzee - Cat	0.0882	Purifying
EDNRA	Chimpanzee - Gorilla	0.1018	Purifying
EDNRA	Chimpanzee - Human	0.001	Purifying
EDNRA	Chimpanzee - Elephant	0.1353	Purifying
EDNRA	Chimpanzee - Mouse	0.0633	Purifying
EDNRA	Chimpanzee - Ferret	0.1768	Purifying
EDNRA	Chimpanzee - Gibbon	0.0855	Purifying
EDNRA	Chimpanzee - Rabbit	0.0709	Purifying
EDNRA	Orangutan - Cow	0.0854	Purifying
EDNRA	Orangutan - Dog	0.1096	Purifying
EDNRA	Orangutan - Whale	0.079	Purifying
EDNRA	Orangutan - Horse	0.0943	Purifying
EDNRA	Orangutan - Cat	0.094	Purifying
EDNRA	Orangutan - Gorilla	0.056	Purifying
EDNRA	Orangutan - Human	0.001	Purifying
EDNRA	Orangutan - Elephant	0.1386	Purifying
EDNRA	Orangutan - Mouse	0.0638	Purifying
EDNRA	Orangutan - Ferret	0.1912	Purifying
EDNRA	Orangutan - Gibbon	0.0758	Purifying
EDNRA	Orangutan - Rabbit	0.0708	Purifying
EDNRA	Orangutan - Chimpanzee	0.001	Purifying
EDNRA	Rat - Cow	0.0621	Purifying
EDNRA	Rat - Dog	0.0559	Purifying
EDNRA	Rat - Whale	0.0596	Purifying
EDNRA	Rat - Horse	0.0586	Purifying
EDNRA	Rat - Cat	0.0611	Purifying
EDNRA	Rat - Gorilla	0.0618	Purifying
EDNRA	Rat - Human	0.0609	Purifying
EDNRA	Rat - Elephant	0.0897	Purifying
EDNRA	Rat - Mouse	0.1105	Purifying
EDNRA	Rat - Ferret	0.0841	Purifying
EDNRA	Rat - Gibbon	0.0669	Purifying
EDNRA	Rat - Rabbit	0.0654	Purifying
EDNRA	Rat - Chimpanzee	0.0609	Purifying
EDNRA	Rat - Orangutan	0.0625	Purifying
EDNRA	Squirrel - Cow	0.0934	Purifying
EDNRA	Squirrel - Dog	0.0673	Purifying
EDNRA	Squirrel - Whale	0.0743	Purifying
EDNRA	Squirrel - Horse	0.0582	Purifying
EDNRA	Squirrel - Cat	0.0601	Purifying
EDNRA	Squirrel - Gorilla	0.0512	Purifying
EDNRA	Squirrel - Human	0.0486	Purifying
EDNRA	Squirrel - Elephant	0.1421	Purifying
EDNRA	Squirrel - Mouse	0.0617	Purifying
EDNRA	Squirrel - Ferret	0.1286	Purifying
EDNRA	Squirrel - Gibbon	0.0558	Purifying
EDNRA	Squirrel - Rabbit	0.0514	Purifying
EDNRA	Squirrel - Chimpanzee	0.0486	Purifying
EDNRA	Squirrel - Orangutan	0.0473	Purifying
EDNRA	Squirrel - Rat	0.0563	Purifying
EDNRA	Pig - Cow	0.0815	Purifying
EDNRA	Pig - Dog	0.0638	Purifying
EDNRA	Pig - Whale	0.0826	Purifying
EDNRA	Pig - Horse	0.0681	Purifying
EDNRA	Pig - Cat	0.0629	Purifying
EDNRA	Pig - Gorilla	0.0707	Purifying
EDNRA	Pig - Human	0.0678	Purifying
EDNRA	Pig - Elephant	0.129	Purifying
EDNRA	Pig - Mouse	0.0616	Purifying
EDNRA	Pig - Ferret	0.1014	Purifying
EDNRA	Pig - Gibbon	0.0732	Purifying
EDNRA	Pig - Rabbit	0.0787	Purifying
EDNRA	Pig - Chimpanzee	0.0678	Purifying
EDNRA	Pig - Orangutan	0.07	Purifying
EDNRA	Pig - Rat	0.0653	Purifying
EDNRA	Pig - Squirrel	0.0715	Purifying
EDNRA	Fox - Cow	0.0758	Purifying
EDNRA	Fox - Dog	0.0998	Purifying
EDNRA	Fox - Whale	0.072	Purifying
EDNRA	Fox - Horse	0.0452	Purifying
EDNRA	Fox - Cat	0.0711	Purifying
EDNRA	Fox - Gorilla	0.1047	Purifying
EDNRA	Fox - Human	0.1039	Purifying
EDNRA	Fox - Elephant	0.1308	Purifying
EDNRA	Fox - Mouse	0.0532	Purifying
EDNRA	Fox - Ferret	0.1505	Purifying
EDNRA	Fox - Gibbon	0.1015	Purifying
EDNRA	Fox - Rabbit	0.0766	Purifying
EDNRA	Fox - Chimpanzee	0.1039	Purifying
EDNRA	Fox - Orangutan	0.1102	Purifying
EDNRA	Fox - Rat	0.0574	Purifying
EDNRA	Fox - Squirrel	0.0684	Purifying
EDNRA	Fox - Pig	0.0667	Purifying
EEF2K	Dog - Cow	0.0924	Purifying
EEF2K	Whale - Cow	0.1527	Purifying
EEF2K	Whale - Dog	0.1166	Purifying
EEF2K	Horse - Cow	0.1041	Purifying
EEF2K	Horse - Dog	0.0902	Purifying
EEF2K	Horse - Whale	0.1392	Purifying
EEF2K	Cat - Cow	0.1798	Purifying
EEF2K	Cat - Dog	0.1934	Purifying
EEF2K	Gorilla - Cow	0.0944	Purifying
EEF2K	Gorilla - Dog	0.0685	Purifying
EEF2K	Gorilla - Whale	0.1047	Purifying
EEF2K	Gorilla - Horse	0.0821	Purifying
EEF2K	Gorilla - Cat	0.1673	Purifying
EEF2K	Human - Cow	0.1044	Purifying
EEF2K	Human - Dog	0.0723	Purifying
EEF2K	Human - Whale	0.1154	Purifying
EEF2K	Human - Horse	0.0923	Purifying
EEF2K	Human - Cat	0.1765	Purifying
EEF2K	Human - Gorilla	0.1458	Purifying
EEF2K	Elephant - Cow	0.0826	Purifying
EEF2K	Elephant - Dog	0.0681	Purifying
EEF2K	Elephant - Whale	0.1032	Purifying
EEF2K	Elephant - Horse	0.0824	Purifying
EEF2K	Elephant - Cat	0.1646	Purifying
EEF2K	Elephant - Gorilla	0.0701	Purifying
EEF2K	Elephant - Human	0.0721	Purifying
EEF2K	Mouse - Cow	0.0962	Purifying
EEF2K	Mouse - Dog	0.0807	Purifying
EEF2K	Mouse - Whale	0.1039	Purifying
EEF2K	Mouse - Horse	0.0924	Purifying
EEF2K	Mouse - Cat	0.1462	Purifying
EEF2K	Mouse - Gorilla	0.0808	Purifying
EEF2K	Mouse - Human	0.0855	Purifying
EEF2K	Mouse - Elephant	0.0858	Purifying
EEF2K	Ferret - Cow	0.1004	Purifying
EEF2K	Ferret - Dog	0.0815	Purifying
EEF2K	Ferret - Whale	0.1385	Purifying
EEF2K	Ferret - Horse	0.1005	Purifying
EEF2K	Ferret - Gorilla	0.0774	Purifying
EEF2K	Ferret - Human	0.082	Purifying
EEF2K	Ferret - Elephant	0.0869	Purifying
EEF2K	Ferret - Mouse	0.0894	Purifying
EEF2K	Gibbon - Cow	0.0917	Purifying
EEF2K	Gibbon - Dog	0.0595	Purifying
EEF2K	Gibbon - Whale	0.1035	Purifying
EEF2K	Gibbon - Horse	0.0803	Purifying
EEF2K	Gibbon - Cat	0.1661	Purifying
EEF2K	Gibbon - Gorilla	0.0517	Purifying
EEF2K	Gibbon - Human	0.1014	Purifying
EEF2K	Gibbon - Elephant	0.0601	Purifying
EEF2K	Gibbon - Mouse	0.0748	Purifying
EEF2K	Gibbon - Ferret	0.0718	Purifying
EEF2K	Rabbit - Cow	0.0918	Purifying
EEF2K	Rabbit - Dog	0.0695	Purifying
EEF2K	Rabbit - Whale	0.1122	Purifying
EEF2K	Rabbit - Horse	0.106	Purifying
EEF2K	Rabbit - Cat	0.168	Purifying
EEF2K	Rabbit - Gorilla	0.0811	Purifying
EEF2K	Rabbit - Human	0.0881	Purifying
EEF2K	Rabbit - Elephant	0.0763	Purifying
EEF2K	Rabbit - Mouse	0.0943	Purifying
EEF2K	Rabbit - Ferret	0.0773	Purifying
EEF2K	Rabbit - Gibbon	0.0755	Purifying
EEF2K	Chimpanzee - Cow	0.1006	Purifying
EEF2K	Chimpanzee - Dog	0.0714	Purifying
EEF2K	Chimpanzee - Whale	0.114	Purifying
EEF2K	Chimpanzee - Horse	0.0882	Purifying
EEF2K	Chimpanzee - Cat	0.1769	Purifying
EEF2K	Chimpanzee - Gorilla	0.1319	Purifying
EEF2K	Chimpanzee - Elephant	0.0708	Purifying
EEF2K	Chimpanzee - Mouse	0.0837	Purifying
EEF2K	Chimpanzee - Ferret	0.0808	Purifying
EEF2K	Chimpanzee - Gibbon	0.089	Purifying
EEF2K	Chimpanzee - Rabbit	0.0837	Purifying
EEF2K	Orangutan - Dog	0.1928	Purifying
EEF2K	Orangutan - Elephant	0.1962	Purifying
EEF2K	Orangutan - Mouse	0.1699	Purifying
EEF2K	Orangutan - Ferret	0.1963	Purifying
EEF2K	Orangutan - Rabbit	0.1978	Purifying
EEF2K	Rat - Cow	0.0924	Purifying
EEF2K	Rat - Dog	0.0869	Purifying
EEF2K	Rat - Whale	0.0972	Purifying
EEF2K	Rat - Horse	0.0955	Purifying
EEF2K	Rat - Cat	0.1566	Purifying
EEF2K	Rat - Gorilla	0.0808	Purifying
EEF2K	Rat - Human	0.0837	Purifying
EEF2K	Rat - Elephant	0.0915	Purifying
EEF2K	Rat - Mouse	0.1031	Purifying
EEF2K	Rat - Ferret	0.0948	Purifying
EEF2K	Rat - Gibbon	0.0743	Purifying
EEF2K	Rat - Rabbit	0.0979	Purifying
EEF2K	Rat - Chimpanzee	0.0815	Purifying
EEF2K	Rat - Orangutan	0.1582	Purifying
EEF2K	Squirrel - Cow	0.1026	Purifying
EEF2K	Squirrel - Dog	0.088	Purifying
EEF2K	Squirrel - Whale	0.1209	Purifying
EEF2K	Squirrel - Horse	0.1063	Purifying
EEF2K	Squirrel - Cat	0.1906	Purifying
EEF2K	Squirrel - Gorilla	0.0972	Purifying
EEF2K	Squirrel - Human	0.1059	Purifying
EEF2K	Squirrel - Elephant	0.1017	Purifying
EEF2K	Squirrel - Mouse	0.0926	Purifying
EEF2K	Squirrel - Ferret	0.099	Purifying
EEF2K	Squirrel - Gibbon	0.0852	Purifying
EEF2K	Squirrel - Rabbit	0.1219	Purifying
EEF2K	Squirrel - Chimpanzee	0.1003	Purifying
EEF2K	Squirrel - Rat	0.0987	Purifying
EEF2K	Pig - Cow	0.1032	Purifying
EEF2K	Pig - Dog	0.0811	Purifying
EEF2K	Pig - Whale	0.1623	Purifying
EEF2K	Pig - Horse	0.0991	Purifying
EEF2K	Pig - Gorilla	0.0885	Purifying
EEF2K	Pig - Human	0.0929	Purifying
EEF2K	Pig - Elephant	0.0853	Purifying
EEF2K	Pig - Mouse	0.0945	Purifying
EEF2K	Pig - Ferret	0.0925	Purifying
EEF2K	Pig - Gibbon	0.0836	Purifying
EEF2K	Pig - Rabbit	0.0963	Purifying
EEF2K	Pig - Chimpanzee	0.0955	Purifying
EEF2K	Pig - Orangutan	0.1967	Purifying
EEF2K	Pig - Rat	0.0947	Purifying
EEF2K	Pig - Squirrel	0.1074	Purifying
EEF2K	Fox - Cow	0.0974	Purifying
EEF2K	Fox - Dog	0.0806	Purifying
EEF2K	Fox - Whale	0.1215	Purifying
EEF2K	Fox - Horse	0.0917	Purifying
EEF2K	Fox - Gorilla	0.0717	Purifying
EEF2K	Fox - Human	0.0753	Purifying
EEF2K	Fox - Elephant	0.0778	Purifying
EEF2K	Fox - Mouse	0.0804	Purifying
EEF2K	Fox - Ferret	0.0909	Purifying
EEF2K	Fox - Gibbon	0.0633	Purifying
EEF2K	Fox - Rabbit	0.0726	Purifying
EEF2K	Fox - Chimpanzee	0.0745	Purifying
EEF2K	Fox - Orangutan	0.1936	Purifying
EEF2K	Fox - Rat	0.0864	Purifying
EEF2K	Fox - Squirrel	0.0895	Purifying
EEF2K	Fox - Pig	0.0876	Purifying
EFHC1	Dog - Cow	0.1524	Purifying
EFHC1	Whale - Dog	0.1927	Purifying
EFHC1	Horse - Cow	0.1499	Purifying
EFHC1	Horse - Dog	0.1769	Purifying
EFHC1	Horse - Whale	0.1745	Purifying
EFHC1	Cat - Cow	0.1433	Purifying
EFHC1	Cat - Dog	0.1912	Purifying
EFHC1	Cat - Whale	0.1475	Purifying
EFHC1	Cat - Horse	0.169	Purifying
EFHC1	Gorilla - Cow	0.1889	Purifying
EFHC1	Human - Cow	0.1764	Purifying
EFHC1	Human - Horse	0.1946	Purifying
EFHC1	Human - Cat	0.1866	Purifying
EFHC1	Elephant - Cow	0.159	Purifying
EFHC1	Elephant - Whale	0.1857	Purifying
EFHC1	Mouse - Cow	0.123	Purifying
EFHC1	Mouse - Dog	0.1259	Purifying
EFHC1	Mouse - Whale	0.1252	Purifying
EFHC1	Mouse - Horse	0.1347	Purifying
EFHC1	Mouse - Cat	0.1352	Purifying
EFHC1	Mouse - Gorilla	0.1596	Purifying
EFHC1	Mouse - Human	0.1528	Purifying
EFHC1	Mouse - Elephant	0.1419	Purifying
EFHC1	Ferret - Cow	0.135	Purifying
EFHC1	Ferret - Dog	0.1503	Purifying
EFHC1	Ferret - Whale	0.1638	Purifying
EFHC1	Ferret - Horse	0.1561	Purifying
EFHC1	Ferret - Cat	0.1416	Purifying
EFHC1	Ferret - Human	0.1837	Purifying
EFHC1	Ferret - Mouse	0.1159	Purifying
EFHC1	Gibbon - Cow	0.189	Purifying
EFHC1	Gibbon - Mouse	0.1606	Purifying
EFHC1	Rabbit - Cow	0.1438	Purifying
EFHC1	Rabbit - Dog	0.1802	Purifying
EFHC1	Rabbit - Whale	0.1613	Purifying
EFHC1	Rabbit - Horse	0.1666	Purifying
EFHC1	Rabbit - Cat	0.1848	Purifying
EFHC1	Rabbit - Human	0.1965	Purifying
EFHC1	Rabbit - Elephant	0.1611	Purifying
EFHC1	Rabbit - Mouse	0.1203	Purifying
EFHC1	Rabbit - Ferret	0.1555	Purifying
EFHC1	Chimpanzee - Cow	0.1724	Purifying
EFHC1	Chimpanzee - Horse	0.1969	Purifying
EFHC1	Chimpanzee - Cat	0.1828	Purifying
EFHC1	Chimpanzee - Mouse	0.1548	Purifying
EFHC1	Chimpanzee - Ferret	0.1801	Purifying
EFHC1	Chimpanzee - Rabbit	0.1931	Purifying
EFHC1	Orangutan - Cow	0.1901	Purifying
EFHC1	Orangutan - Mouse	0.1594	Purifying
EFHC1	Rat - Cow	0.1244	Purifying
EFHC1	Rat - Dog	0.1408	Purifying
EFHC1	Rat - Whale	0.1342	Purifying
EFHC1	Rat - Horse	0.1381	Purifying
EFHC1	Rat - Cat	0.1415	Purifying
EFHC1	Rat - Gorilla	0.1565	Purifying
EFHC1	Rat - Human	0.1538	Purifying
EFHC1	Rat - Elephant	0.1482	Purifying
EFHC1	Rat - Mouse	0.1616	Purifying
EFHC1	Rat - Ferret	0.1307	Purifying
EFHC1	Rat - Gibbon	0.1614	Purifying
EFHC1	Rat - Rabbit	0.1375	Purifying
EFHC1	Rat - Chimpanzee	0.152	Purifying
EFHC1	Rat - Orangutan	0.1605	Purifying
EFHC1	Squirrel - Cow	0.1552	Purifying
EFHC1	Squirrel - Whale	0.1878	Purifying
EFHC1	Squirrel - Cat	0.198	Purifying
EFHC1	Squirrel - Elephant	0.1945	Purifying
EFHC1	Squirrel - Mouse	0.1332	Purifying
EFHC1	Squirrel - Ferret	0.1673	Purifying
EFHC1	Squirrel - Rabbit	0.1518	Purifying
EFHC1	Squirrel - Rat	0.1359	Purifying
EFHC1	Pig - Cow	0.1417	Purifying
EFHC1	Pig - Dog	0.136	Purifying
EFHC1	Pig - Whale	0.1453	Purifying
EFHC1	Pig - Horse	0.1337	Purifying
EFHC1	Pig - Cat	0.109	Purifying
EFHC1	Pig - Gorilla	0.1508	Purifying
EFHC1	Pig - Human	0.145	Purifying
EFHC1	Pig - Elephant	0.1367	Purifying
EFHC1	Pig - Mouse	0.1304	Purifying
EFHC1	Pig - Ferret	0.1139	Purifying
EFHC1	Pig - Gibbon	0.151	Purifying
EFHC1	Pig - Rabbit	0.1197	Purifying
EFHC1	Pig - Chimpanzee	0.1426	Purifying
EFHC1	Pig - Orangutan	0.1477	Purifying
EFHC1	Pig - Rat	0.1342	Purifying
EFHC1	Pig - Squirrel	0.1373	Purifying
EFHC1	Fox - Cow	0.1502	Purifying
EFHC1	Fox - Whale	0.1852	Purifying
EFHC1	Fox - Horse	0.1625	Purifying
EFHC1	Fox - Cat	0.1806	Purifying
EFHC1	Fox - Human	0.1986	Purifying
EFHC1	Fox - Mouse	0.1201	Purifying
EFHC1	Fox - Ferret	0.1381	Purifying
EFHC1	Fox - Rabbit	0.1745	Purifying
EFHC1	Fox - Rat	0.13	Purifying
EFHC1	Fox - Pig	0.1293	Purifying
EIF2AK1	Horse - Cow	0.1623	Purifying
EIF2AK1	Horse - Dog	0.1714	Purifying
EIF2AK1	Horse - Whale	0.164	Purifying
EIF2AK1	Cat - Horse	0.1474	Purifying
EIF2AK1	Gorilla - Horse	0.1685	Purifying
EIF2AK1	Human - Horse	0.1659	Purifying
EIF2AK1	Elephant - Horse	0.1863	Purifying
EIF2AK1	Mouse - Cow	0.1859	Purifying
EIF2AK1	Mouse - Dog	0.1997	Purifying
EIF2AK1	Mouse - Whale	0.1559	Purifying
EIF2AK1	Mouse - Horse	0.1372	Purifying
EIF2AK1	Mouse - Cat	0.1877	Purifying
EIF2AK1	Mouse - Gorilla	0.1927	Purifying
EIF2AK1	Mouse - Elephant	0.1905	Purifying
EIF2AK1	Ferret - Horse	0.1557	Purifying
EIF2AK1	Ferret - Mouse	0.1679	Purifying
EIF2AK1	Gibbon - Horse	0.163	Purifying
EIF2AK1	Gibbon - Mouse	0.1953	Purifying
EIF2AK1	Rabbit - Cow	0.1819	Purifying
EIF2AK1	Rabbit - Dog	0.1973	Purifying
EIF2AK1	Rabbit - Whale	0.1815	Purifying
EIF2AK1	Rabbit - Horse	0.1549	Purifying
EIF2AK1	Rabbit - Cat	0.1757	Purifying
EIF2AK1	Rabbit - Gorilla	0.1824	Purifying
EIF2AK1	Rabbit - Human	0.1795	Purifying
EIF2AK1	Rabbit - Elephant	0.1828	Purifying
EIF2AK1	Rabbit - Mouse	0.1582	Purifying
EIF2AK1	Rabbit - Ferret	0.1704	Purifying
EIF2AK1	Rabbit - Gibbon	0.1735	Purifying
EIF2AK1	Chimpanzee - Horse	0.1641	Purifying
EIF2AK1	Chimpanzee - Mouse	0.185	Purifying
EIF2AK1	Chimpanzee - Rabbit	0.1771	Purifying
EIF2AK1	Orangutan - Horse	0.1521	Purifying
EIF2AK1	Orangutan - Mouse	0.1947	Purifying
EIF2AK1	Orangutan - Rabbit	0.1736	Purifying
EIF2AK1	Rat - Cow	0.1729	Purifying
EIF2AK1	Rat - Dog	0.1912	Purifying
EIF2AK1	Rat - Whale	0.1475	Purifying
EIF2AK1	Rat - Horse	0.1362	Purifying
EIF2AK1	Rat - Cat	0.1797	Purifying
EIF2AK1	Rat - Gorilla	0.1656	Purifying
EIF2AK1	Rat - Human	0.1689	Purifying
EIF2AK1	Rat - Elephant	0.1833	Purifying
EIF2AK1	Rat - Mouse	0.1179	Purifying
EIF2AK1	Rat - Ferret	0.168	Purifying
EIF2AK1	Rat - Gibbon	0.1794	Purifying
EIF2AK1	Rat - Rabbit	0.1675	Purifying
EIF2AK1	Rat - Chimpanzee	0.1606	Purifying
EIF2AK1	Rat - Orangutan	0.1689	Purifying
EIF2AK1	Squirrel - Horse	0.1671	Purifying
EIF2AK1	Squirrel - Mouse	0.1475	Purifying
EIF2AK1	Squirrel - Rabbit	0.1799	Purifying
EIF2AK1	Squirrel - Rat	0.1369	Purifying
EIF2AK1	Pig - Horse	0.1615	Purifying
EIF2AK1	Pig - Mouse	0.1548	Purifying
EIF2AK1	Pig - Ferret	0.187	Purifying
EIF2AK1	Pig - Rabbit	0.189	Purifying
EIF2AK1	Pig - Rat	0.1801	Purifying
EIF2AK1	Pig - Squirrel	0.1898	Purifying
EIF2AK1	Fox - Horse	0.1698	Purifying
EIF2AK1	Fox - Mouse	0.195	Purifying
EIF2AK1	Fox - Rabbit	0.1989	Purifying
EIF2AK1	Fox - Rat	0.189	Purifying
EIF4G1	Dog - Cow	0.1289	Purifying
EIF4G1	Whale - Cow	0.1394	Purifying
EIF4G1	Whale - Dog	0.1611	Purifying
EIF4G1	Horse - Cow	0.1052	Purifying
EIF4G1	Horse - Dog	0.1217	Purifying
EIF4G1	Horse - Whale	0.1342	Purifying
EIF4G1	Cat - Cow	0.1123	Purifying
EIF4G1	Cat - Dog	0.1086	Purifying
EIF4G1	Cat - Whale	0.1263	Purifying
EIF4G1	Cat - Horse	0.1095	Purifying
EIF4G1	Gorilla - Cow	0.0952	Purifying
EIF4G1	Gorilla - Dog	0.1074	Purifying
EIF4G1	Gorilla - Whale	0.1056	Purifying
EIF4G1	Gorilla - Horse	0.1006	Purifying
EIF4G1	Gorilla - Cat	0.0953	Purifying
EIF4G1	Human - Cow	0.0939	Purifying
EIF4G1	Human - Dog	0.1095	Purifying
EIF4G1	Human - Whale	0.1069	Purifying
EIF4G1	Human - Horse	0.1034	Purifying
EIF4G1	Human - Cat	0.0985	Purifying
EIF4G1	Human - Gorilla	0.1838	Purifying
EIF4G1	Elephant - Cow	0.1367	Purifying
EIF4G1	Elephant - Dog	0.141	Purifying
EIF4G1	Elephant - Whale	0.1425	Purifying
EIF4G1	Elephant - Horse	0.1332	Purifying
EIF4G1	Elephant - Cat	0.1251	Purifying
EIF4G1	Elephant - Gorilla	0.1179	Purifying
EIF4G1	Elephant - Human	0.1188	Purifying
EIF4G1	Mouse - Cow	0.1205	Purifying
EIF4G1	Mouse - Dog	0.1254	Purifying
EIF4G1	Mouse - Whale	0.1325	Purifying
EIF4G1	Mouse - Horse	0.1236	Purifying
EIF4G1	Mouse - Cat	0.1114	Purifying
EIF4G1	Mouse - Gorilla	0.1146	Purifying
EIF4G1	Mouse - Human	0.1186	Purifying
EIF4G1	Mouse - Elephant	0.1296	Purifying
EIF4G1	Ferret - Mouse	0.1916	Purifying
EIF4G1	Gibbon - Cow	0.1153	Purifying
EIF4G1	Gibbon - Dog	0.1353	Purifying
EIF4G1	Gibbon - Whale	0.1341	Purifying
EIF4G1	Gibbon - Horse	0.1263	Purifying
EIF4G1	Gibbon - Cat	0.12	Purifying
EIF4G1	Gibbon - Elephant	0.1374	Purifying
EIF4G1	Gibbon - Mouse	0.1364	Purifying
EIF4G1	Rabbit - Cow	0.1167	Purifying
EIF4G1	Rabbit - Dog	0.1331	Purifying
EIF4G1	Rabbit - Whale	0.1305	Purifying
EIF4G1	Rabbit - Horse	0.1114	Purifying
EIF4G1	Rabbit - Cat	0.119	Purifying
EIF4G1	Rabbit - Gorilla	0.0951	Purifying
EIF4G1	Rabbit - Human	0.0967	Purifying
EIF4G1	Rabbit - Elephant	0.12	Purifying
EIF4G1	Rabbit - Mouse	0.1186	Purifying
EIF4G1	Rabbit - Gibbon	0.1208	Purifying
EIF4G1	Chimpanzee - Cow	0.094	Purifying
EIF4G1	Chimpanzee - Dog	0.1051	Purifying
EIF4G1	Chimpanzee - Whale	0.1039	Purifying
EIF4G1	Chimpanzee - Horse	0.1009	Purifying
EIF4G1	Chimpanzee - Cat	0.0937	Purifying
EIF4G1	Chimpanzee - Gorilla	0.1479	Purifying
EIF4G1	Chimpanzee - Elephant	0.1192	Purifying
EIF4G1	Chimpanzee - Mouse	0.1176	Purifying
EIF4G1	Chimpanzee - Ferret	0.1965	Purifying
EIF4G1	Chimpanzee - Rabbit	0.0954	Purifying
EIF4G1	Orangutan - Cow	0.0949	Purifying
EIF4G1	Orangutan - Dog	0.1087	Purifying
EIF4G1	Orangutan - Whale	0.1104	Purifying
EIF4G1	Orangutan - Horse	0.1025	Purifying
EIF4G1	Orangutan - Cat	0.0967	Purifying
EIF4G1	Orangutan - Gorilla	0.0978	Purifying
EIF4G1	Orangutan - Human	0.0889	Purifying
EIF4G1	Orangutan - Elephant	0.1164	Purifying
EIF4G1	Orangutan - Mouse	0.1193	Purifying
EIF4G1	Orangutan - Ferret	0.1991	Purifying
EIF4G1	Orangutan - Rabbit	0.094	Purifying
EIF4G1	Orangutan - Chimpanzee	0.0741	Purifying
EIF4G1	Rat - Cow	0.1229	Purifying
EIF4G1	Rat - Dog	0.1311	Purifying
EIF4G1	Rat - Whale	0.1349	Purifying
EIF4G1	Rat - Horse	0.127	Purifying
EIF4G1	Rat - Cat	0.1198	Purifying
EIF4G1	Rat - Gorilla	0.1149	Purifying
EIF4G1	Rat - Human	0.1191	Purifying
EIF4G1	Rat - Elephant	0.1333	Purifying
EIF4G1	Rat - Mouse	0.0757	Purifying
EIF4G1	Rat - Ferret	0.1853	Purifying
EIF4G1	Rat - Gibbon	0.1318	Purifying
EIF4G1	Rat - Rabbit	0.1213	Purifying
EIF4G1	Rat - Chimpanzee	0.1164	Purifying
EIF4G1	Rat - Orangutan	0.1171	Purifying
EIF4G1	Squirrel - Cow	0.0936	Purifying
EIF4G1	Squirrel - Dog	0.0999	Purifying
EIF4G1	Squirrel - Whale	0.1107	Purifying
EIF4G1	Squirrel - Horse	0.0945	Purifying
EIF4G1	Squirrel - Cat	0.0844	Purifying
EIF4G1	Squirrel - Gorilla	0.0775	Purifying
EIF4G1	Squirrel - Human	0.0812	Purifying
EIF4G1	Squirrel - Elephant	0.1088	Purifying
EIF4G1	Squirrel - Mouse	0.1065	Purifying
EIF4G1	Squirrel - Ferret	0.1953	Purifying
EIF4G1	Squirrel - Gibbon	0.1056	Purifying
EIF4G1	Squirrel - Rabbit	0.0943	Purifying
EIF4G1	Squirrel - Chimpanzee	0.0802	Purifying
EIF4G1	Squirrel - Orangutan	0.0824	Purifying
EIF4G1	Squirrel - Rat	0.1143	Purifying
EIF4G1	Pig - Cow	0.1243	Purifying
EIF4G1	Pig - Dog	0.1428	Purifying
EIF4G1	Pig - Whale	0.1421	Purifying
EIF4G1	Pig - Horse	0.1105	Purifying
EIF4G1	Pig - Cat	0.1222	Purifying
EIF4G1	Pig - Gorilla	0.1031	Purifying
EIF4G1	Pig - Human	0.1065	Purifying
EIF4G1	Pig - Elephant	0.1291	Purifying
EIF4G1	Pig - Mouse	0.1249	Purifying
EIF4G1	Pig - Gibbon	0.1346	Purifying
EIF4G1	Pig - Rabbit	0.1281	Purifying
EIF4G1	Pig - Chimpanzee	0.1053	Purifying
EIF4G1	Pig - Orangutan	0.107	Purifying
EIF4G1	Pig - Rat	0.1336	Purifying
EIF4G1	Pig - Squirrel	0.0965	Purifying
EIF4G1	Fox - Cow	0.1288	Purifying
EIF4G1	Fox - Dog	0.1501	Purifying
EIF4G1	Fox - Whale	0.154	Purifying
EIF4G1	Fox - Horse	0.1177	Purifying
EIF4G1	Fox - Cat	0.1066	Purifying
EIF4G1	Fox - Gorilla	0.1045	Purifying
EIF4G1	Fox - Human	0.1065	Purifying
EIF4G1	Fox - Elephant	0.1384	Purifying
EIF4G1	Fox - Mouse	0.123	Purifying
EIF4G1	Fox - Gibbon	0.1318	Purifying
EIF4G1	Fox - Rabbit	0.1304	Purifying
EIF4G1	Fox - Chimpanzee	0.1023	Purifying
EIF4G1	Fox - Orangutan	0.1059	Purifying
EIF4G1	Fox - Rat	0.1294	Purifying
EIF4G1	Fox - Squirrel	0.0961	Purifying
EIF4G1	Fox - Pig	0.1383	Purifying
ELF1	Dog - Cow	0.1667	Purifying
ELF1	Whale - Cow	0.1759	Purifying
ELF1	Whale - Dog	0.1379	Purifying
ELF1	Horse - Cow	0.1818	Purifying
ELF1	Horse - Dog	0.1087	Purifying
ELF1	Cat - Cow	0.1679	Purifying
ELF1	Cat - Dog	0.1676	Purifying
ELF1	Cat - Whale	0.1593	Purifying
ELF1	Cat - Horse	0.1457	Purifying
ELF1	Gorilla - Cow	0.1758	Purifying
ELF1	Gorilla - Dog	0.1552	Purifying
ELF1	Gorilla - Cat	0.1964	Purifying
ELF1	Human - Cow	0.1815	Purifying
ELF1	Human - Dog	0.1618	Purifying
ELF1	Human - Gorilla	0.001	Purifying
ELF1	Elephant - Cow	0.1885	Purifying
ELF1	Elephant - Dog	0.1833	Purifying
ELF1	Mouse - Cow	0.1183	Purifying
ELF1	Mouse - Dog	0.0901	Purifying
ELF1	Mouse - Whale	0.1165	Purifying
ELF1	Mouse - Horse	0.1099	Purifying
ELF1	Mouse - Cat	0.1127	Purifying
ELF1	Mouse - Gorilla	0.1224	Purifying
ELF1	Mouse - Human	0.1243	Purifying
ELF1	Mouse - Elephant	0.1325	Purifying
ELF1	Ferret - Cow	0.1433	Purifying
ELF1	Ferret - Dog	0.1373	Purifying
ELF1	Ferret - Whale	0.1285	Purifying
ELF1	Ferret - Horse	0.1094	Purifying
ELF1	Ferret - Cat	0.1555	Purifying
ELF1	Ferret - Gorilla	0.1106	Purifying
ELF1	Ferret - Human	0.1134	Purifying
ELF1	Ferret - Elephant	0.1541	Purifying
ELF1	Ferret - Mouse	0.0942	Purifying
ELF1	Gibbon - Cow	0.1895	Purifying
ELF1	Gibbon - Dog	0.1851	Purifying
ELF1	Gibbon - Mouse	0.1337	Purifying
ELF1	Gibbon - Ferret	0.1245	Purifying
ELF1	Rabbit - Cow	0.1675	Purifying
ELF1	Rabbit - Dog	0.1349	Purifying
ELF1	Rabbit - Whale	0.1938	Purifying
ELF1	Rabbit - Horse	0.1697	Purifying
ELF1	Rabbit - Cat	0.1201	Purifying
ELF1	Rabbit - Gorilla	0.1597	Purifying
ELF1	Rabbit - Human	0.1662	Purifying
ELF1	Rabbit - Elephant	0.1886	Purifying
ELF1	Rabbit - Mouse	0.1229	Purifying
ELF1	Rabbit - Ferret	0.1193	Purifying
ELF1	Rabbit - Gibbon	0.1898	Purifying
ELF1	Chimpanzee - Cow	0.1795	Purifying
ELF1	Chimpanzee - Dog	0.1667	Purifying
ELF1	Chimpanzee - Gorilla	0.052	Purifying
ELF1	Chimpanzee - Human	0.1383	Purifying
ELF1	Chimpanzee - Mouse	0.1272	Purifying
ELF1	Chimpanzee - Ferret	0.1181	Purifying
ELF1	Chimpanzee - Rabbit	0.1725	Purifying
ELF1	Orangutan - Cow	0.1823	Purifying
ELF1	Orangutan - Dog	0.1634	Purifying
ELF1	Orangutan - Gorilla	0.0364	Purifying
ELF1	Orangutan - Human	0.065	Purifying
ELF1	Orangutan - Mouse	0.1263	Purifying
ELF1	Orangutan - Ferret	0.1155	Purifying
ELF1	Orangutan - Rabbit	0.1709	Purifying
ELF1	Orangutan - Chimpanzee	0.0877	Purifying
ELF1	Rat - Cow	0.1422	Purifying
ELF1	Rat - Dog	0.1256	Purifying
ELF1	Rat - Whale	0.1463	Purifying
ELF1	Rat - Horse	0.1501	Purifying
ELF1	Rat - Cat	0.143	Purifying
ELF1	Rat - Gorilla	0.158	Purifying
ELF1	Rat - Human	0.1595	Purifying
ELF1	Rat - Elephant	0.1681	Purifying
ELF1	Rat - Mouse	0.1824	Purifying
ELF1	Rat - Ferret	0.1178	Purifying
ELF1	Rat - Gibbon	0.1704	Purifying
ELF1	Rat - Rabbit	0.1442	Purifying
ELF1	Rat - Chimpanzee	0.1637	Purifying
ELF1	Rat - Orangutan	0.1614	Purifying
ELF1	Squirrel - Cow	0.1632	Purifying
ELF1	Squirrel - Dog	0.1192	Purifying
ELF1	Squirrel - Whale	0.1559	Purifying
ELF1	Squirrel - Horse	0.1588	Purifying
ELF1	Squirrel - Cat	0.1597	Purifying
ELF1	Squirrel - Gorilla	0.1727	Purifying
ELF1	Squirrel - Human	0.1805	Purifying
ELF1	Squirrel - Elephant	0.171	Purifying
ELF1	Squirrel - Mouse	0.1035	Purifying
ELF1	Squirrel - Ferret	0.112	Purifying
ELF1	Squirrel - Rabbit	0.1502	Purifying
ELF1	Squirrel - Chimpanzee	0.1819	Purifying
ELF1	Squirrel - Orangutan	0.182	Purifying
ELF1	Squirrel - Rat	0.1208	Purifying
ELF1	Pig - Cow	0.1741	Purifying
ELF1	Pig - Dog	0.1736	Purifying
ELF1	Pig - Whale	0.1887	Purifying
ELF1	Pig - Horse	0.185	Purifying
ELF1	Pig - Cat	0.1795	Purifying
ELF1	Pig - Gorilla	0.1847	Purifying
ELF1	Pig - Human	0.1874	Purifying
ELF1	Pig - Elephant	0.1512	Purifying
ELF1	Pig - Mouse	0.1312	Purifying
ELF1	Pig - Ferret	0.1482	Purifying
ELF1	Pig - Gibbon	0.1914	Purifying
ELF1	Pig - Rabbit	0.1812	Purifying
ELF1	Pig - Chimpanzee	0.1852	Purifying
ELF1	Pig - Orangutan	0.1852	Purifying
ELF1	Pig - Rat	0.1572	Purifying
ELF1	Pig - Squirrel	0.1584	Purifying
ELF1	Fox - Cow	0.1708	Purifying
ELF1	Fox - Dog	0.001	Purifying
ELF1	Fox - Whale	0.1394	Purifying
ELF1	Fox - Horse	0.1127	Purifying
ELF1	Fox - Cat	0.1699	Purifying
ELF1	Fox - Gorilla	0.1598	Purifying
ELF1	Fox - Human	0.1667	Purifying
ELF1	Fox - Elephant	0.1864	Purifying
ELF1	Fox - Mouse	0.0901	Purifying
ELF1	Fox - Ferret	0.1402	Purifying
ELF1	Fox - Gibbon	0.1909	Purifying
ELF1	Fox - Rabbit	0.1337	Purifying
ELF1	Fox - Chimpanzee	0.1718	Purifying
ELF1	Fox - Orangutan	0.165	Purifying
ELF1	Fox - Rat	0.1273	Purifying
ELF1	Fox - Squirrel	0.1181	Purifying
ELF1	Fox - Pig	0.1725	Purifying
ELK4	Dog - Cow	0.1573	Purifying
ELK4	Whale - Cow	0.1855	Purifying
ELK4	Whale - Dog	0.1461	Purifying
ELK4	Horse - Cow	0.1796	Purifying
ELK4	Horse - Dog	0.1684	Purifying
ELK4	Horse - Whale	0.1686	Purifying
ELK4	Cat - Cow	0.1635	Purifying
ELK4	Cat - Dog	0.137	Purifying
ELK4	Cat - Whale	0.1737	Purifying
ELK4	Cat - Horse	0.1522	Purifying
ELK4	Gorilla - Dog	0.1716	Purifying
ELK4	Gorilla - Horse	0.1526	Purifying
ELK4	Gorilla - Cat	0.1764	Purifying
ELK4	Human - Dog	0.1592	Purifying
ELK4	Human - Horse	0.1517	Purifying
ELK4	Human - Cat	0.1721	Purifying
ELK4	Elephant - Cow	0.159	Purifying
ELK4	Elephant - Dog	0.1342	Purifying
ELK4	Elephant - Whale	0.1796	Purifying
ELK4	Elephant - Horse	0.1378	Purifying
ELK4	Elephant - Cat	0.1322	Purifying
ELK4	Elephant - Gorilla	0.1656	Purifying
ELK4	Elephant - Human	0.1694	Purifying
ELK4	Mouse - Cow	0.1278	Purifying
ELK4	Mouse - Dog	0.1358	Purifying
ELK4	Mouse - Whale	0.1297	Purifying
ELK4	Mouse - Horse	0.1396	Purifying
ELK4	Mouse - Cat	0.1326	Purifying
ELK4	Mouse - Gorilla	0.1577	Purifying
ELK4	Mouse - Human	0.1623	Purifying
ELK4	Mouse - Elephant	0.1257	Purifying
ELK4	Ferret - Cow	0.155	Purifying
ELK4	Ferret - Dog	0.1509	Purifying
ELK4	Ferret - Whale	0.1637	Purifying
ELK4	Ferret - Horse	0.1466	Purifying
ELK4	Ferret - Cat	0.1456	Purifying
ELK4	Ferret - Gorilla	0.1724	Purifying
ELK4	Ferret - Human	0.169	Purifying
ELK4	Ferret - Elephant	0.1462	Purifying
ELK4	Ferret - Mouse	0.1294	Purifying
ELK4	Gibbon - Dog	0.1718	Purifying
ELK4	Gibbon - Horse	0.1499	Purifying
ELK4	Gibbon - Cat	0.1654	Purifying
ELK4	Gibbon - Elephant	0.1481	Purifying
ELK4	Gibbon - Mouse	0.1632	Purifying
ELK4	Gibbon - Ferret	0.1572	Purifying
ELK4	Rabbit - Cow	0.1652	Purifying
ELK4	Rabbit - Dog	0.1575	Purifying
ELK4	Rabbit - Whale	0.168	Purifying
ELK4	Rabbit - Horse	0.1367	Purifying
ELK4	Rabbit - Cat	0.1646	Purifying
ELK4	Rabbit - Gorilla	0.1677	Purifying
ELK4	Rabbit - Human	0.1608	Purifying
ELK4	Rabbit - Elephant	0.1323	Purifying
ELK4	Rabbit - Mouse	0.136	Purifying
ELK4	Rabbit - Ferret	0.1444	Purifying
ELK4	Rabbit - Gibbon	0.1593	Purifying
ELK4	Chimpanzee - Dog	0.1672	Purifying
ELK4	Chimpanzee - Horse	0.1509	Purifying
ELK4	Chimpanzee - Cat	0.1712	Purifying
ELK4	Chimpanzee - Elephant	0.1538	Purifying
ELK4	Chimpanzee - Mouse	0.1557	Purifying
ELK4	Chimpanzee - Ferret	0.1713	Purifying
ELK4	Chimpanzee - Rabbit	0.1601	Purifying
ELK4	Orangutan - Dog	0.1625	Purifying
ELK4	Orangutan - Horse	0.145	Purifying
ELK4	Orangutan - Cat	0.1728	Purifying
ELK4	Orangutan - Elephant	0.161	Purifying
ELK4	Orangutan - Mouse	0.1565	Purifying
ELK4	Orangutan - Ferret	0.1697	Purifying
ELK4	Orangutan - Rabbit	0.1585	Purifying
ELK4	Rat - Cow	0.1421	Purifying
ELK4	Rat - Dog	0.1438	Purifying
ELK4	Rat - Whale	0.1299	Purifying
ELK4	Rat - Horse	0.1344	Purifying
ELK4	Rat - Cat	0.1462	Purifying
ELK4	Rat - Gorilla	0.1544	Purifying
ELK4	Rat - Human	0.1562	Purifying
ELK4	Rat - Elephant	0.1279	Purifying
ELK4	Rat - Mouse	0.1101	Purifying
ELK4	Rat - Ferret	0.1391	Purifying
ELK4	Rat - Gibbon	0.164	Purifying
ELK4	Rat - Rabbit	0.1394	Purifying
ELK4	Rat - Chimpanzee	0.1506	Purifying
ELK4	Rat - Orangutan	0.1513	Purifying
ELK4	Squirrel - Cow	0.1694	Purifying
ELK4	Squirrel - Dog	0.1542	Purifying
ELK4	Squirrel - Whale	0.1822	Purifying
ELK4	Squirrel - Horse	0.1518	Purifying
ELK4	Squirrel - Cat	0.1519	Purifying
ELK4	Squirrel - Gorilla	0.1861	Purifying
ELK4	Squirrel - Human	0.1981	Purifying
ELK4	Squirrel - Elephant	0.156	Purifying
ELK4	Squirrel - Mouse	0.1116	Purifying
ELK4	Squirrel - Ferret	0.1647	Purifying
ELK4	Squirrel - Gibbon	0.1874	Purifying
ELK4	Squirrel - Rabbit	0.1591	Purifying
ELK4	Squirrel - Chimpanzee	0.1967	Purifying
ELK4	Squirrel - Orangutan	0.1841	Purifying
ELK4	Squirrel - Rat	0.1156	Purifying
ELK4	Fox - Cow	0.1521	Purifying
ELK4	Fox - Dog	0.157	Purifying
ELK4	Fox - Whale	0.1468	Purifying
ELK4	Fox - Horse	0.1601	Purifying
ELK4	Fox - Cat	0.1251	Purifying
ELK4	Fox - Gorilla	0.1698	Purifying
ELK4	Fox - Human	0.1581	Purifying
ELK4	Fox - Elephant	0.1345	Purifying
ELK4	Fox - Mouse	0.1327	Purifying
ELK4	Fox - Ferret	0.1414	Purifying
ELK4	Fox - Gibbon	0.1671	Purifying
ELK4	Fox - Rabbit	0.1541	Purifying
ELK4	Fox - Chimpanzee	0.1658	Purifying
ELK4	Fox - Orangutan	0.1612	Purifying
ELK4	Fox - Rat	0.1447	Purifying
ELK4	Fox - Squirrel	0.1552	Purifying
ELMO3	Dog - Cow	0.0833	Purifying
ELMO3	Whale - Cow	0.0772	Purifying
ELMO3	Whale - Dog	0.1063	Purifying
ELMO3	Horse - Cow	0.1099	Purifying
ELMO3	Horse - Dog	0.0938	Purifying
ELMO3	Horse - Whale	0.1482	Purifying
ELMO3	Cat - Cow	0.0862	Purifying
ELMO3	Cat - Dog	0.0822	Purifying
ELMO3	Cat - Whale	0.109	Purifying
ELMO3	Cat - Horse	0.0972	Purifying
ELMO3	Gorilla - Cow	0.1047	Purifying
ELMO3	Gorilla - Dog	0.0881	Purifying
ELMO3	Gorilla - Whale	0.12	Purifying
ELMO3	Gorilla - Horse	0.1184	Purifying
ELMO3	Gorilla - Cat	0.0932	Purifying
ELMO3	Human - Cow	0.1128	Purifying
ELMO3	Human - Dog	0.1018	Purifying
ELMO3	Human - Whale	0.1299	Purifying
ELMO3	Human - Horse	0.1232	Purifying
ELMO3	Human - Cat	0.1005	Purifying
ELMO3	Human - Gorilla	0.1875	Purifying
ELMO3	Elephant - Cow	0.0829	Purifying
ELMO3	Elephant - Dog	0.0862	Purifying
ELMO3	Elephant - Whale	0.0927	Purifying
ELMO3	Elephant - Horse	0.101	Purifying
ELMO3	Elephant - Cat	0.0886	Purifying
ELMO3	Elephant - Gorilla	0.095	Purifying
ELMO3	Elephant - Human	0.1058	Purifying
ELMO3	Mouse - Cow	0.0981	Purifying
ELMO3	Mouse - Dog	0.0926	Purifying
ELMO3	Mouse - Whale	0.107	Purifying
ELMO3	Mouse - Horse	0.1268	Purifying
ELMO3	Mouse - Cat	0.0922	Purifying
ELMO3	Mouse - Gorilla	0.0985	Purifying
ELMO3	Mouse - Human	0.0989	Purifying
ELMO3	Mouse - Elephant	0.1096	Purifying
ELMO3	Ferret - Cow	0.0943	Purifying
ELMO3	Ferret - Dog	0.0673	Purifying
ELMO3	Ferret - Whale	0.1172	Purifying
ELMO3	Ferret - Horse	0.1084	Purifying
ELMO3	Ferret - Cat	0.0818	Purifying
ELMO3	Ferret - Gorilla	0.1018	Purifying
ELMO3	Ferret - Human	0.1118	Purifying
ELMO3	Ferret - Elephant	0.0937	Purifying
ELMO3	Ferret - Mouse	0.0964	Purifying
ELMO3	Gibbon - Cow	0.1202	Purifying
ELMO3	Gibbon - Dog	0.0947	Purifying
ELMO3	Gibbon - Whale	0.133	Purifying
ELMO3	Gibbon - Horse	0.1176	Purifying
ELMO3	Gibbon - Cat	0.1038	Purifying
ELMO3	Gibbon - Gorilla	0.1177	Purifying
ELMO3	Gibbon - Human	0.1452	Purifying
ELMO3	Gibbon - Elephant	0.1019	Purifying
ELMO3	Gibbon - Mouse	0.0997	Purifying
ELMO3	Gibbon - Ferret	0.1089	Purifying
ELMO3	Rabbit - Cow	0.0889	Purifying
ELMO3	Rabbit - Dog	0.0886	Purifying
ELMO3	Rabbit - Whale	0.1031	Purifying
ELMO3	Rabbit - Horse	0.0931	Purifying
ELMO3	Rabbit - Cat	0.0812	Purifying
ELMO3	Rabbit - Gorilla	0.1127	Purifying
ELMO3	Rabbit - Human	0.1212	Purifying
ELMO3	Rabbit - Elephant	0.0724	Purifying
ELMO3	Rabbit - Mouse	0.1063	Purifying
ELMO3	Rabbit - Ferret	0.0963	Purifying
ELMO3	Rabbit - Gibbon	0.1238	Purifying
ELMO3	Chimpanzee - Cow	0.1108	Purifying
ELMO3	Chimpanzee - Dog	0.0962	Purifying
ELMO3	Chimpanzee - Whale	0.1253	Purifying
ELMO3	Chimpanzee - Horse	0.1191	Purifying
ELMO3	Chimpanzee - Cat	0.0976	Purifying
ELMO3	Chimpanzee - Gorilla	0.1221	Purifying
ELMO3	Chimpanzee - Elephant	0.101	Purifying
ELMO3	Chimpanzee - Mouse	0.1023	Purifying
ELMO3	Chimpanzee - Ferret	0.1096	Purifying
ELMO3	Chimpanzee - Gibbon	0.1132	Purifying
ELMO3	Chimpanzee - Rabbit	0.1172	Purifying
ELMO3	Orangutan - Cow	0.1093	Purifying
ELMO3	Orangutan - Dog	0.0933	Purifying
ELMO3	Orangutan - Whale	0.1277	Purifying
ELMO3	Orangutan - Horse	0.1184	Purifying
ELMO3	Orangutan - Cat	0.1004	Purifying
ELMO3	Orangutan - Gorilla	0.0367	Purifying
ELMO3	Orangutan - Human	0.0824	Purifying
ELMO3	Orangutan - Elephant	0.0991	Purifying
ELMO3	Orangutan - Mouse	0.1023	Purifying
ELMO3	Orangutan - Ferret	0.1079	Purifying
ELMO3	Orangutan - Gibbon	0.1217	Purifying
ELMO3	Orangutan - Rabbit	0.1209	Purifying
ELMO3	Orangutan - Chimpanzee	0.0562	Purifying
ELMO3	Rat - Cow	0.088	Purifying
ELMO3	Rat - Dog	0.0899	Purifying
ELMO3	Rat - Whale	0.0987	Purifying
ELMO3	Rat - Horse	0.1173	Purifying
ELMO3	Rat - Cat	0.0932	Purifying
ELMO3	Rat - Gorilla	0.0875	Purifying
ELMO3	Rat - Human	0.0899	Purifying
ELMO3	Rat - Elephant	0.1031	Purifying
ELMO3	Rat - Mouse	0.0702	Purifying
ELMO3	Rat - Ferret	0.0949	Purifying
ELMO3	Rat - Gibbon	0.0911	Purifying
ELMO3	Rat - Rabbit	0.1014	Purifying
ELMO3	Rat - Chimpanzee	0.0887	Purifying
ELMO3	Rat - Orangutan	0.0872	Purifying
ELMO3	Squirrel - Cow	0.0908	Purifying
ELMO3	Squirrel - Dog	0.0899	Purifying
ELMO3	Squirrel - Whale	0.1132	Purifying
ELMO3	Squirrel - Horse	0.1065	Purifying
ELMO3	Squirrel - Cat	0.0903	Purifying
ELMO3	Squirrel - Gorilla	0.0881	Purifying
ELMO3	Squirrel - Human	0.0865	Purifying
ELMO3	Squirrel - Elephant	0.0941	Purifying
ELMO3	Squirrel - Mouse	0.0992	Purifying
ELMO3	Squirrel - Ferret	0.0962	Purifying
ELMO3	Squirrel - Gibbon	0.0925	Purifying
ELMO3	Squirrel - Rabbit	0.0955	Purifying
ELMO3	Squirrel - Chimpanzee	0.0829	Purifying
ELMO3	Squirrel - Orangutan	0.0885	Purifying
ELMO3	Squirrel - Rat	0.0934	Purifying
ELMO3	Pig - Cow	0.0837	Purifying
ELMO3	Pig - Dog	0.106	Purifying
ELMO3	Pig - Whale	0.0899	Purifying
ELMO3	Pig - Horse	0.1238	Purifying
ELMO3	Pig - Cat	0.096	Purifying
ELMO3	Pig - Gorilla	0.1095	Purifying
ELMO3	Pig - Human	0.1149	Purifying
ELMO3	Pig - Elephant	0.093	Purifying
ELMO3	Pig - Mouse	0.1059	Purifying
ELMO3	Pig - Ferret	0.1117	Purifying
ELMO3	Pig - Gibbon	0.1186	Purifying
ELMO3	Pig - Rabbit	0.0996	Purifying
ELMO3	Pig - Chimpanzee	0.1146	Purifying
ELMO3	Pig - Orangutan	0.1173	Purifying
ELMO3	Pig - Rat	0.1032	Purifying
ELMO3	Pig - Squirrel	0.0936	Purifying
ELMO3	Fox - Cow	0.0849	Purifying
ELMO3	Fox - Dog	0.0825	Purifying
ELMO3	Fox - Whale	0.1104	Purifying
ELMO3	Fox - Horse	0.0937	Purifying
ELMO3	Fox - Cat	0.09	Purifying
ELMO3	Fox - Gorilla	0.0894	Purifying
ELMO3	Fox - Human	0.1033	Purifying
ELMO3	Fox - Elephant	0.0884	Purifying
ELMO3	Fox - Mouse	0.094	Purifying
ELMO3	Fox - Ferret	0.0699	Purifying
ELMO3	Fox - Gibbon	0.0961	Purifying
ELMO3	Fox - Rabbit	0.0909	Purifying
ELMO3	Fox - Chimpanzee	0.0977	Purifying
ELMO3	Fox - Orangutan	0.095	Purifying
ELMO3	Fox - Rat	0.0912	Purifying
ELMO3	Fox - Squirrel	0.0914	Purifying
ELMO3	Fox - Pig	0.1064	Purifying
EMILIN1	Dog - Cow	0.0917	Purifying
EMILIN1	Whale - Cow	0.138	Purifying
EMILIN1	Whale - Dog	0.1274	Purifying
EMILIN1	Horse - Cow	0.0957	Purifying
EMILIN1	Horse - Dog	0.0865	Purifying
EMILIN1	Horse - Whale	0.1307	Purifying
EMILIN1	Cat - Cow	0.1088	Purifying
EMILIN1	Cat - Dog	0.1141	Purifying
EMILIN1	Cat - Whale	0.1643	Purifying
EMILIN1	Cat - Horse	0.0998	Purifying
EMILIN1	Gorilla - Cow	0.1276	Purifying
EMILIN1	Gorilla - Dog	0.1253	Purifying
EMILIN1	Gorilla - Whale	0.1611	Purifying
EMILIN1	Gorilla - Horse	0.1366	Purifying
EMILIN1	Gorilla - Cat	0.1371	Purifying
EMILIN1	Human - Cow	0.1343	Purifying
EMILIN1	Human - Dog	0.1315	Purifying
EMILIN1	Human - Whale	0.1656	Purifying
EMILIN1	Human - Horse	0.1453	Purifying
EMILIN1	Human - Cat	0.1357	Purifying
EMILIN1	Elephant - Cow	0.1361	Purifying
EMILIN1	Elephant - Dog	0.1213	Purifying
EMILIN1	Elephant - Whale	0.1742	Purifying
EMILIN1	Elephant - Horse	0.1372	Purifying
EMILIN1	Elephant - Cat	0.1324	Purifying
EMILIN1	Elephant - Gorilla	0.1553	Purifying
EMILIN1	Elephant - Human	0.1595	Purifying
EMILIN1	Mouse - Cow	0.122	Purifying
EMILIN1	Mouse - Dog	0.1091	Purifying
EMILIN1	Mouse - Whale	0.1306	Purifying
EMILIN1	Mouse - Horse	0.1205	Purifying
EMILIN1	Mouse - Cat	0.1168	Purifying
EMILIN1	Mouse - Gorilla	0.1366	Purifying
EMILIN1	Mouse - Human	0.1362	Purifying
EMILIN1	Mouse - Elephant	0.134	Purifying
EMILIN1	Ferret - Cow	0.1033	Purifying
EMILIN1	Ferret - Dog	0.1089	Purifying
EMILIN1	Ferret - Whale	0.1543	Purifying
EMILIN1	Ferret - Horse	0.1053	Purifying
EMILIN1	Ferret - Cat	0.1209	Purifying
EMILIN1	Ferret - Gorilla	0.1409	Purifying
EMILIN1	Ferret - Human	0.1405	Purifying
EMILIN1	Ferret - Elephant	0.1216	Purifying
EMILIN1	Ferret - Mouse	0.1136	Purifying
EMILIN1	Gibbon - Cow	0.1391	Purifying
EMILIN1	Gibbon - Dog	0.1355	Purifying
EMILIN1	Gibbon - Whale	0.1703	Purifying
EMILIN1	Gibbon - Horse	0.1502	Purifying
EMILIN1	Gibbon - Cat	0.1468	Purifying
EMILIN1	Gibbon - Gorilla	0.1653	Purifying
EMILIN1	Gibbon - Human	0.1706	Purifying
EMILIN1	Gibbon - Elephant	0.1733	Purifying
EMILIN1	Gibbon - Mouse	0.1386	Purifying
EMILIN1	Gibbon - Ferret	0.1489	Purifying
EMILIN1	Rabbit - Cow	0.1408	Purifying
EMILIN1	Rabbit - Dog	0.1426	Purifying
EMILIN1	Rabbit - Whale	0.169	Purifying
EMILIN1	Rabbit - Horse	0.1427	Purifying
EMILIN1	Rabbit - Cat	0.1428	Purifying
EMILIN1	Rabbit - Gorilla	0.1706	Purifying
EMILIN1	Rabbit - Human	0.1706	Purifying
EMILIN1	Rabbit - Elephant	0.1636	Purifying
EMILIN1	Rabbit - Mouse	0.1398	Purifying
EMILIN1	Rabbit - Ferret	0.1387	Purifying
EMILIN1	Rabbit - Gibbon	0.1729	Purifying
EMILIN1	Chimpanzee - Cow	0.133	Purifying
EMILIN1	Chimpanzee - Dog	0.1283	Purifying
EMILIN1	Chimpanzee - Whale	0.161	Purifying
EMILIN1	Chimpanzee - Horse	0.1394	Purifying
EMILIN1	Chimpanzee - Cat	0.1346	Purifying
EMILIN1	Chimpanzee - Elephant	0.1589	Purifying
EMILIN1	Chimpanzee - Mouse	0.1313	Purifying
EMILIN1	Chimpanzee - Ferret	0.1328	Purifying
EMILIN1	Chimpanzee - Gibbon	0.169	Purifying
EMILIN1	Chimpanzee - Rabbit	0.1666	Purifying
EMILIN1	Orangutan - Cow	0.1268	Purifying
EMILIN1	Orangutan - Dog	0.1261	Purifying
EMILIN1	Orangutan - Whale	0.1535	Purifying
EMILIN1	Orangutan - Horse	0.135	Purifying
EMILIN1	Orangutan - Cat	0.1288	Purifying
EMILIN1	Orangutan - Gorilla	0.0944	Purifying
EMILIN1	Orangutan - Human	0.0902	Purifying
EMILIN1	Orangutan - Elephant	0.1563	Purifying
EMILIN1	Orangutan - Mouse	0.1329	Purifying
EMILIN1	Orangutan - Ferret	0.1355	Purifying
EMILIN1	Orangutan - Gibbon	0.1154	Purifying
EMILIN1	Orangutan - Rabbit	0.1711	Purifying
EMILIN1	Orangutan - Chimpanzee	0.0702	Purifying
EMILIN1	Rat - Cow	0.1122	Purifying
EMILIN1	Rat - Dog	0.0969	Purifying
EMILIN1	Rat - Whale	0.1211	Purifying
EMILIN1	Rat - Horse	0.1033	Purifying
EMILIN1	Rat - Cat	0.1064	Purifying
EMILIN1	Rat - Gorilla	0.1238	Purifying
EMILIN1	Rat - Human	0.1231	Purifying
EMILIN1	Rat - Elephant	0.128	Purifying
EMILIN1	Rat - Mouse	0.1297	Purifying
EMILIN1	Rat - Ferret	0.1106	Purifying
EMILIN1	Rat - Gibbon	0.1258	Purifying
EMILIN1	Rat - Rabbit	0.1292	Purifying
EMILIN1	Rat - Chimpanzee	0.1204	Purifying
EMILIN1	Rat - Orangutan	0.1203	Purifying
EMILIN1	Squirrel - Cow	0.1057	Purifying
EMILIN1	Squirrel - Dog	0.1083	Purifying
EMILIN1	Squirrel - Whale	0.1257	Purifying
EMILIN1	Squirrel - Horse	0.1097	Purifying
EMILIN1	Squirrel - Cat	0.1148	Purifying
EMILIN1	Squirrel - Gorilla	0.1508	Purifying
EMILIN1	Squirrel - Human	0.1501	Purifying
EMILIN1	Squirrel - Elephant	0.1265	Purifying
EMILIN1	Squirrel - Mouse	0.1335	Purifying
EMILIN1	Squirrel - Ferret	0.1181	Purifying
EMILIN1	Squirrel - Gibbon	0.1592	Purifying
EMILIN1	Squirrel - Rabbit	0.1421	Purifying
EMILIN1	Squirrel - Chimpanzee	0.1512	Purifying
EMILIN1	Squirrel - Orangutan	0.1478	Purifying
EMILIN1	Squirrel - Rat	0.107	Purifying
EMILIN1	Pig - Cow	0.1052	Purifying
EMILIN1	Pig - Dog	0.0983	Purifying
EMILIN1	Pig - Whale	0.1521	Purifying
EMILIN1	Pig - Horse	0.1002	Purifying
EMILIN1	Pig - Cat	0.1214	Purifying
EMILIN1	Pig - Gorilla	0.1296	Purifying
EMILIN1	Pig - Human	0.134	Purifying
EMILIN1	Pig - Elephant	0.1406	Purifying
EMILIN1	Pig - Mouse	0.1207	Purifying
EMILIN1	Pig - Ferret	0.1127	Purifying
EMILIN1	Pig - Gibbon	0.1484	Purifying
EMILIN1	Pig - Rabbit	0.1545	Purifying
EMILIN1	Pig - Chimpanzee	0.1303	Purifying
EMILIN1	Pig - Orangutan	0.1268	Purifying
EMILIN1	Pig - Rat	0.1043	Purifying
EMILIN1	Pig - Squirrel	0.1049	Purifying
EMILIN1	Fox - Cow	0.0926	Purifying
EMILIN1	Fox - Dog	0.0227	Purifying
EMILIN1	Fox - Whale	0.1273	Purifying
EMILIN1	Fox - Horse	0.0863	Purifying
EMILIN1	Fox - Cat	0.1129	Purifying
EMILIN1	Fox - Gorilla	0.1249	Purifying
EMILIN1	Fox - Human	0.1298	Purifying
EMILIN1	Fox - Elephant	0.1229	Purifying
EMILIN1	Fox - Mouse	0.1099	Purifying
EMILIN1	Fox - Ferret	0.1075	Purifying
EMILIN1	Fox - Gibbon	0.1343	Purifying
EMILIN1	Fox - Rabbit	0.1437	Purifying
EMILIN1	Fox - Chimpanzee	0.1267	Purifying
EMILIN1	Fox - Orangutan	0.125	Purifying
EMILIN1	Fox - Rat	0.0958	Purifying
EMILIN1	Fox - Squirrel	0.107	Purifying
EMILIN1	Fox - Pig	0.1009	Purifying
ENO3	Dog - Cow	0.11	Purifying
ENO3	Whale - Cow	0.1416	Purifying
ENO3	Whale - Dog	0.142	Purifying
ENO3	Horse - Cow	0.1798	Purifying
ENO3	Horse - Dog	0.0115	Purifying
ENO3	Cat - Cow	0.12	Purifying
ENO3	Cat - Dog	0.0161	Purifying
ENO3	Cat - Whale	0.1835	Purifying
ENO3	Cat - Horse	0.0159	Purifying
ENO3	Gorilla - Cow	0.1318	Purifying
ENO3	Gorilla - Dog	0.0122	Purifying
ENO3	Gorilla - Whale	0.1718	Purifying
ENO3	Gorilla - Horse	0.0277	Purifying
ENO3	Gorilla - Cat	0.0208	Purifying
ENO3	Human - Cow	0.1271	Purifying
ENO3	Human - Dog	0.0091	Purifying
ENO3	Human - Whale	0.1667	Purifying
ENO3	Human - Horse	0.022	Purifying
ENO3	Human - Cat	0.0173	Purifying
ENO3	Human - Gorilla	0.1745	Purifying
ENO3	Elephant - Cow	0.121	Purifying
ENO3	Elephant - Dog	0.0155	Purifying
ENO3	Elephant - Whale	0.1695	Purifying
ENO3	Elephant - Horse	0.0339	Purifying
ENO3	Elephant - Cat	0.0204	Purifying
ENO3	Elephant - Gorilla	0.0115	Purifying
ENO3	Elephant - Human	0.0076	Purifying
ENO3	Mouse - Cow	0.0911	Purifying
ENO3	Mouse - Dog	0.0118	Purifying
ENO3	Mouse - Whale	0.1244	Purifying
ENO3	Mouse - Horse	0.0123	Purifying
ENO3	Mouse - Cat	0.0116	Purifying
ENO3	Mouse - Gorilla	0.019	Purifying
ENO3	Mouse - Human	0.016	Purifying
ENO3	Mouse - Elephant	0.0201	Purifying
ENO3	Ferret - Cow	0.1105	Purifying
ENO3	Ferret - Dog	0.0118	Purifying
ENO3	Ferret - Whale	0.1513	Purifying
ENO3	Ferret - Horse	0.0084	Purifying
ENO3	Ferret - Cat	0.0159	Purifying
ENO3	Ferret - Gorilla	0.0171	Purifying
ENO3	Ferret - Human	0.0133	Purifying
ENO3	Ferret - Elephant	0.0192	Purifying
ENO3	Ferret - Mouse	0.0084	Purifying
ENO3	Gibbon - Cow	0.1198	Purifying
ENO3	Gibbon - Dog	0.0084	Purifying
ENO3	Gibbon - Whale	0.1504	Purifying
ENO3	Gibbon - Horse	0.0214	Purifying
ENO3	Gibbon - Cat	0.0158	Purifying
ENO3	Gibbon - Gorilla	0.0335	Purifying
ENO3	Gibbon - Human	0.001	Purifying
ENO3	Gibbon - Elephant	0.0077	Purifying
ENO3	Gibbon - Mouse	0.0154	Purifying
ENO3	Gibbon - Ferret	0.0125	Purifying
ENO3	Rabbit - Cow	0.1352	Purifying
ENO3	Rabbit - Dog	0.043	Purifying
ENO3	Rabbit - Whale	0.1782	Purifying
ENO3	Rabbit - Horse	0.0611	Purifying
ENO3	Rabbit - Cat	0.0677	Purifying
ENO3	Rabbit - Gorilla	0.0694	Purifying
ENO3	Rabbit - Human	0.0639	Purifying
ENO3	Rabbit - Elephant	0.0556	Purifying
ENO3	Rabbit - Mouse	0.038	Purifying
ENO3	Rabbit - Ferret	0.0521	Purifying
ENO3	Rabbit - Gibbon	0.0578	Purifying
ENO3	Chimpanzee - Cow	0.1271	Purifying
ENO3	Chimpanzee - Dog	0.0091	Purifying
ENO3	Chimpanzee - Whale	0.1667	Purifying
ENO3	Chimpanzee - Horse	0.022	Purifying
ENO3	Chimpanzee - Cat	0.0173	Purifying
ENO3	Chimpanzee - Gorilla	0.1745	Purifying
ENO3	Chimpanzee - Human	0.192	Purifying
ENO3	Chimpanzee - Elephant	0.0076	Purifying
ENO3	Chimpanzee - Mouse	0.016	Purifying
ENO3	Chimpanzee - Ferret	0.0133	Purifying
ENO3	Chimpanzee - Gibbon	0.001	Purifying
ENO3	Chimpanzee - Rabbit	0.0639	Purifying
ENO3	Orangutan - Cow	0.1223	Purifying
ENO3	Orangutan - Dog	0.0092	Purifying
ENO3	Orangutan - Whale	0.1668	Purifying
ENO3	Orangutan - Horse	0.0221	Purifying
ENO3	Orangutan - Cat	0.0171	Purifying
ENO3	Orangutan - Gorilla	0.0391	Purifying
ENO3	Orangutan - Human	0.001	Purifying
ENO3	Orangutan - Elephant	0.008	Purifying
ENO3	Orangutan - Mouse	0.0171	Purifying
ENO3	Orangutan - Ferret	0.013	Purifying
ENO3	Orangutan - Gibbon	0.001	Purifying
ENO3	Orangutan - Rabbit	0.0607	Purifying
ENO3	Orangutan - Chimpanzee	0.001	Purifying
ENO3	Rat - Cow	0.1035	Purifying
ENO3	Rat - Dog	0.0123	Purifying
ENO3	Rat - Whale	0.1313	Purifying
ENO3	Rat - Horse	0.0184	Purifying
ENO3	Rat - Cat	0.0144	Purifying
ENO3	Rat - Gorilla	0.0246	Purifying
ENO3	Rat - Human	0.0212	Purifying
ENO3	Rat - Elephant	0.0234	Purifying
ENO3	Rat - Mouse	0.0197	Purifying
ENO3	Rat - Ferret	0.0116	Purifying
ENO3	Rat - Gibbon	0.0198	Purifying
ENO3	Rat - Rabbit	0.0383	Purifying
ENO3	Rat - Chimpanzee	0.0212	Purifying
ENO3	Rat - Orangutan	0.0212	Purifying
ENO3	Squirrel - Cow	0.1298	Purifying
ENO3	Squirrel - Dog	0.0028	Purifying
ENO3	Squirrel - Whale	0.1452	Purifying
ENO3	Squirrel - Horse	0.0087	Purifying
ENO3	Squirrel - Cat	0.0084	Purifying
ENO3	Squirrel - Gorilla	0.013	Purifying
ENO3	Squirrel - Human	0.0085	Purifying
ENO3	Squirrel - Elephant	0.0137	Purifying
ENO3	Squirrel - Mouse	0.0126	Purifying
ENO3	Squirrel - Ferret	0.005	Purifying
ENO3	Squirrel - Gibbon	0.0081	Purifying
ENO3	Squirrel - Rabbit	0.0369	Purifying
ENO3	Squirrel - Chimpanzee	0.0085	Purifying
ENO3	Squirrel - Orangutan	0.0093	Purifying
ENO3	Squirrel - Rat	0.0142	Purifying
ENO3	Pig - Cow	0.1697	Purifying
ENO3	Pig - Dog	0.0135	Purifying
ENO3	Pig - Horse	0.0345	Purifying
ENO3	Pig - Cat	0.0341	Purifying
ENO3	Pig - Gorilla	0.0284	Purifying
ENO3	Pig - Human	0.0248	Purifying
ENO3	Pig - Elephant	0.0329	Purifying
ENO3	Pig - Mouse	0.0232	Purifying
ENO3	Pig - Ferret	0.0245	Purifying
ENO3	Pig - Gibbon	0.0226	Purifying
ENO3	Pig - Rabbit	0.0524	Purifying
ENO3	Pig - Chimpanzee	0.0248	Purifying
ENO3	Pig - Orangutan	0.0253	Purifying
ENO3	Pig - Rat	0.0241	Purifying
ENO3	Pig - Squirrel	0.0173	Purifying
ENO3	Fox - Cow	0.1104	Purifying
ENO3	Fox - Dog	0.001	Purifying
ENO3	Fox - Whale	0.141	Purifying
ENO3	Fox - Horse	0.0115	Purifying
ENO3	Fox - Cat	0.0154	Purifying
ENO3	Fox - Gorilla	0.0124	Purifying
ENO3	Fox - Human	0.009	Purifying
ENO3	Fox - Elephant	0.0147	Purifying
ENO3	Fox - Mouse	0.0117	Purifying
ENO3	Fox - Ferret	0.0126	Purifying
ENO3	Fox - Gibbon	0.0081	Purifying
ENO3	Fox - Rabbit	0.0393	Purifying
ENO3	Fox - Chimpanzee	0.009	Purifying
ENO3	Fox - Orangutan	0.0089	Purifying
ENO3	Fox - Rat	0.0126	Purifying
ENO3	Fox - Squirrel	0.0028	Purifying
ENO3	Fox - Pig	0.0135	Purifying
ENO4	Chimpanzee - Gorilla	0.096	Purifying
ENO4	Orangutan - Gorilla	0.1359	Purifying
ENO4	Orangutan - Chimpanzee	0.1285	Purifying
ENO4	Squirrel - Cow	0.1765	Purifying
ERAP1	Dog - Cow	0.1839	Purifying
ERAP1	Whale - Cow	0.1506	Purifying
ERAP1	Horse - Cow	0.1625	Purifying
ERAP1	Cat - Cow	0.172	Purifying
ERAP1	Cat - Dog	0.1956	Purifying
ERAP1	Gorilla - Cow	0.1277	Purifying
ERAP1	Gorilla - Whale	0.1616	Purifying
ERAP1	Gorilla - Horse	0.165	Purifying
ERAP1	Human - Cow	0.1201	Purifying
ERAP1	Human - Whale	0.1546	Purifying
ERAP1	Human - Horse	0.1578	Purifying
ERAP1	Human - Cat	0.198	Purifying
ERAP1	Human - Gorilla	0.1566	Purifying
ERAP1	Elephant - Cow	0.1972	Purifying
ERAP1	Mouse - Cow	0.1266	Purifying
ERAP1	Mouse - Dog	0.1937	Purifying
ERAP1	Mouse - Whale	0.1455	Purifying
ERAP1	Mouse - Horse	0.1584	Purifying
ERAP1	Mouse - Cat	0.1915	Purifying
ERAP1	Mouse - Gorilla	0.1565	Purifying
ERAP1	Mouse - Human	0.1492	Purifying
ERAP1	Ferret - Cat	0.1872	Purifying
ERAP1	Ferret - Mouse	0.1967	Purifying
ERAP1	Gibbon - Cow	0.128	Purifying
ERAP1	Gibbon - Whale	0.1681	Purifying
ERAP1	Gibbon - Horse	0.1746	Purifying
ERAP1	Gibbon - Mouse	0.1613	Purifying
ERAP1	Rabbit - Cow	0.101	Purifying
ERAP1	Rabbit - Dog	0.1327	Purifying
ERAP1	Rabbit - Whale	0.1069	Purifying
ERAP1	Rabbit - Horse	0.1271	Purifying
ERAP1	Rabbit - Cat	0.1268	Purifying
ERAP1	Rabbit - Gorilla	0.1058	Purifying
ERAP1	Rabbit - Human	0.1009	Purifying
ERAP1	Rabbit - Elephant	0.1535	Purifying
ERAP1	Rabbit - Mouse	0.1029	Purifying
ERAP1	Rabbit - Ferret	0.1413	Purifying
ERAP1	Rabbit - Gibbon	0.105	Purifying
ERAP1	Chimpanzee - Cow	0.1215	Purifying
ERAP1	Chimpanzee - Whale	0.1549	Purifying
ERAP1	Chimpanzee - Horse	0.1602	Purifying
ERAP1	Chimpanzee - Gorilla	0.1736	Purifying
ERAP1	Chimpanzee - Mouse	0.1488	Purifying
ERAP1	Chimpanzee - Rabbit	0.1035	Purifying
ERAP1	Orangutan - Cow	0.1219	Purifying
ERAP1	Orangutan - Whale	0.1595	Purifying
ERAP1	Orangutan - Horse	0.1624	Purifying
ERAP1	Orangutan - Mouse	0.1571	Purifying
ERAP1	Orangutan - Rabbit	0.1045	Purifying
ERAP1	Rat - Cow	0.1391	Purifying
ERAP1	Rat - Whale	0.1612	Purifying
ERAP1	Rat - Horse	0.1769	Purifying
ERAP1	Rat - Gorilla	0.1781	Purifying
ERAP1	Rat - Human	0.1699	Purifying
ERAP1	Rat - Gibbon	0.1836	Purifying
ERAP1	Rat - Rabbit	0.1112	Purifying
ERAP1	Rat - Chimpanzee	0.1693	Purifying
ERAP1	Rat - Orangutan	0.1829	Purifying
ERAP1	Squirrel - Cow	0.1222	Purifying
ERAP1	Squirrel - Whale	0.1669	Purifying
ERAP1	Squirrel - Horse	0.1919	Purifying
ERAP1	Squirrel - Gorilla	0.1627	Purifying
ERAP1	Squirrel - Human	0.1474	Purifying
ERAP1	Squirrel - Mouse	0.1587	Purifying
ERAP1	Squirrel - Gibbon	0.1667	Purifying
ERAP1	Squirrel - Rabbit	0.112	Purifying
ERAP1	Squirrel - Chimpanzee	0.1531	Purifying
ERAP1	Squirrel - Orangutan	0.166	Purifying
ERAP1	Squirrel - Rat	0.1796	Purifying
ERAP1	Pig - Cow	0.1503	Purifying
ERAP1	Pig - Horse	0.1972	Purifying
ERAP1	Pig - Gorilla	0.1765	Purifying
ERAP1	Pig - Human	0.1681	Purifying
ERAP1	Pig - Mouse	0.1614	Purifying
ERAP1	Pig - Gibbon	0.1824	Purifying
ERAP1	Pig - Rabbit	0.1064	Purifying
ERAP1	Pig - Chimpanzee	0.1684	Purifying
ERAP1	Pig - Orangutan	0.1784	Purifying
ERAP1	Pig - Rat	0.1731	Purifying
ERAP1	Pig - Squirrel	0.1746	Purifying
ERAP1	Fox - Cow	0.1738	Purifying
ERAP1	Fox - Cat	0.1925	Purifying
ERAP1	Fox - Mouse	0.1873	Purifying
ERAP1	Fox - Rabbit	0.1305	Purifying
ERAP1	Fox - Rat	0.1967	Purifying
ERCC4	Dog - Cow	0.1125	Purifying
ERCC4	Whale - Cow	0.1621	Purifying
ERCC4	Whale - Dog	0.1076	Purifying
ERCC4	Horse - Cow	0.1016	Purifying
ERCC4	Horse - Dog	0.0739	Purifying
ERCC4	Horse - Whale	0.1023	Purifying
ERCC4	Cat - Cow	0.118	Purifying
ERCC4	Cat - Dog	0.0836	Purifying
ERCC4	Cat - Whale	0.1304	Purifying
ERCC4	Cat - Horse	0.085	Purifying
ERCC4	Gorilla - Cow	0.0965	Purifying
ERCC4	Gorilla - Dog	0.0836	Purifying
ERCC4	Gorilla - Whale	0.1172	Purifying
ERCC4	Gorilla - Horse	0.0915	Purifying
ERCC4	Gorilla - Cat	0.0985	Purifying
ERCC4	Human - Cow	0.1016	Purifying
ERCC4	Human - Dog	0.0878	Purifying
ERCC4	Human - Whale	0.1228	Purifying
ERCC4	Human - Horse	0.0958	Purifying
ERCC4	Human - Cat	0.1029	Purifying
ERCC4	Human - Gorilla	0.1006	Purifying
ERCC4	Elephant - Cow	0.0981	Purifying
ERCC4	Elephant - Dog	0.0863	Purifying
ERCC4	Elephant - Whale	0.1057	Purifying
ERCC4	Elephant - Horse	0.0959	Purifying
ERCC4	Elephant - Cat	0.1003	Purifying
ERCC4	Elephant - Gorilla	0.0968	Purifying
ERCC4	Elephant - Human	0.1006	Purifying
ERCC4	Mouse - Cow	0.1144	Purifying
ERCC4	Mouse - Dog	0.097	Purifying
ERCC4	Mouse - Whale	0.1165	Purifying
ERCC4	Mouse - Horse	0.1011	Purifying
ERCC4	Mouse - Cat	0.1014	Purifying
ERCC4	Mouse - Gorilla	0.0926	Purifying
ERCC4	Mouse - Human	0.092	Purifying
ERCC4	Mouse - Elephant	0.0885	Purifying
ERCC4	Ferret - Cow	0.1032	Purifying
ERCC4	Ferret - Dog	0.0529	Purifying
ERCC4	Ferret - Whale	0.0994	Purifying
ERCC4	Ferret - Horse	0.0657	Purifying
ERCC4	Ferret - Cat	0.0777	Purifying
ERCC4	Ferret - Gorilla	0.0717	Purifying
ERCC4	Ferret - Human	0.0738	Purifying
ERCC4	Ferret - Elephant	0.0689	Purifying
ERCC4	Ferret - Mouse	0.0999	Purifying
ERCC4	Gibbon - Cow	0.1061	Purifying
ERCC4	Gibbon - Dog	0.0935	Purifying
ERCC4	Gibbon - Whale	0.124	Purifying
ERCC4	Gibbon - Horse	0.1044	Purifying
ERCC4	Gibbon - Cat	0.1078	Purifying
ERCC4	Gibbon - Elephant	0.112	Purifying
ERCC4	Gibbon - Mouse	0.0952	Purifying
ERCC4	Gibbon - Ferret	0.0773	Purifying
ERCC4	Rabbit - Cow	0.1044	Purifying
ERCC4	Rabbit - Dog	0.0924	Purifying
ERCC4	Rabbit - Whale	0.1266	Purifying
ERCC4	Rabbit - Horse	0.0923	Purifying
ERCC4	Rabbit - Cat	0.1082	Purifying
ERCC4	Rabbit - Gorilla	0.0763	Purifying
ERCC4	Rabbit - Human	0.0785	Purifying
ERCC4	Rabbit - Elephant	0.0796	Purifying
ERCC4	Rabbit - Mouse	0.0998	Purifying
ERCC4	Rabbit - Ferret	0.1128	Purifying
ERCC4	Rabbit - Gibbon	0.0868	Purifying
ERCC4	Chimpanzee - Cow	0.0993	Purifying
ERCC4	Chimpanzee - Dog	0.086	Purifying
ERCC4	Chimpanzee - Whale	0.1214	Purifying
ERCC4	Chimpanzee - Horse	0.0962	Purifying
ERCC4	Chimpanzee - Cat	0.1034	Purifying
ERCC4	Chimpanzee - Gorilla	0.0765	Purifying
ERCC4	Chimpanzee - Human	0.1676	Purifying
ERCC4	Chimpanzee - Elephant	0.0952	Purifying
ERCC4	Chimpanzee - Mouse	0.0913	Purifying
ERCC4	Chimpanzee - Ferret	0.0736	Purifying
ERCC4	Chimpanzee - Rabbit	0.0771	Purifying
ERCC4	Orangutan - Cow	0.0979	Purifying
ERCC4	Orangutan - Dog	0.0842	Purifying
ERCC4	Orangutan - Whale	0.1168	Purifying
ERCC4	Orangutan - Horse	0.0893	Purifying
ERCC4	Orangutan - Cat	0.1028	Purifying
ERCC4	Orangutan - Gorilla	0.1792	Purifying
ERCC4	Orangutan - Elephant	0.0912	Purifying
ERCC4	Orangutan - Mouse	0.0894	Purifying
ERCC4	Orangutan - Ferret	0.0726	Purifying
ERCC4	Orangutan - Rabbit	0.0805	Purifying
ERCC4	Rat - Cow	0.1078	Purifying
ERCC4	Rat - Dog	0.0977	Purifying
ERCC4	Rat - Whale	0.1117	Purifying
ERCC4	Rat - Horse	0.0951	Purifying
ERCC4	Rat - Cat	0.1026	Purifying
ERCC4	Rat - Gorilla	0.095	Purifying
ERCC4	Rat - Human	0.0947	Purifying
ERCC4	Rat - Elephant	0.0867	Purifying
ERCC4	Rat - Mouse	0.1251	Purifying
ERCC4	Rat - Ferret	0.0955	Purifying
ERCC4	Rat - Gibbon	0.0974	Purifying
ERCC4	Rat - Rabbit	0.0972	Purifying
ERCC4	Rat - Chimpanzee	0.094	Purifying
ERCC4	Rat - Orangutan	0.0922	Purifying
ERCC4	Squirrel - Cow	0.0856	Purifying
ERCC4	Squirrel - Dog	0.0779	Purifying
ERCC4	Squirrel - Whale	0.0944	Purifying
ERCC4	Squirrel - Horse	0.0754	Purifying
ERCC4	Squirrel - Cat	0.0893	Purifying
ERCC4	Squirrel - Gorilla	0.0741	Purifying
ERCC4	Squirrel - Human	0.0751	Purifying
ERCC4	Squirrel - Elephant	0.0697	Purifying
ERCC4	Squirrel - Mouse	0.096	Purifying
ERCC4	Squirrel - Ferret	0.0839	Purifying
ERCC4	Squirrel - Gibbon	0.0833	Purifying
ERCC4	Squirrel - Rabbit	0.0976	Purifying
ERCC4	Squirrel - Chimpanzee	0.0745	Purifying
ERCC4	Squirrel - Orangutan	0.0738	Purifying
ERCC4	Squirrel - Rat	0.087	Purifying
ERCC4	Pig - Cow	0.1177	Purifying
ERCC4	Pig - Dog	0.1001	Purifying
ERCC4	Pig - Whale	0.1415	Purifying
ERCC4	Pig - Horse	0.0891	Purifying
ERCC4	Pig - Cat	0.1144	Purifying
ERCC4	Pig - Gorilla	0.0959	Purifying
ERCC4	Pig - Human	0.0978	Purifying
ERCC4	Pig - Elephant	0.0995	Purifying
ERCC4	Pig - Mouse	0.1078	Purifying
ERCC4	Pig - Ferret	0.0933	Purifying
ERCC4	Pig - Gibbon	0.1012	Purifying
ERCC4	Pig - Rabbit	0.1075	Purifying
ERCC4	Pig - Chimpanzee	0.0972	Purifying
ERCC4	Pig - Orangutan	0.0915	Purifying
ERCC4	Pig - Rat	0.0975	Purifying
ERCC4	Pig - Squirrel	0.0919	Purifying
ERCC4	Fox - Cow	0.1139	Purifying
ERCC4	Fox - Dog	0.0763	Purifying
ERCC4	Fox - Whale	0.1113	Purifying
ERCC4	Fox - Horse	0.075	Purifying
ERCC4	Fox - Cat	0.0849	Purifying
ERCC4	Fox - Gorilla	0.0866	Purifying
ERCC4	Fox - Human	0.091	Purifying
ERCC4	Fox - Elephant	0.0884	Purifying
ERCC4	Fox - Mouse	0.0977	Purifying
ERCC4	Fox - Ferret	0.0548	Purifying
ERCC4	Fox - Gibbon	0.0963	Purifying
ERCC4	Fox - Rabbit	0.0947	Purifying
ERCC4	Fox - Chimpanzee	0.0891	Purifying
ERCC4	Fox - Orangutan	0.088	Purifying
ERCC4	Fox - Rat	0.0967	Purifying
ERCC4	Fox - Squirrel	0.0808	Purifying
ERCC4	Fox - Pig	0.1021	Purifying
ERI1	Dog - Cow	0.0383	Purifying
ERI1	Whale - Cow	0.0351	Purifying
ERI1	Whale - Dog	0.0485	Purifying
ERI1	Horse - Cow	0.0509	Purifying
ERI1	Horse - Dog	0.0794	Purifying
ERI1	Horse - Whale	0.0876	Purifying
ERI1	Cat - Cow	0.0345	Purifying
ERI1	Cat - Dog	0.0537	Purifying
ERI1	Cat - Whale	0.0388	Purifying
ERI1	Cat - Horse	0.0731	Purifying
ERI1	Gorilla - Cow	0.0364	Purifying
ERI1	Gorilla - Dog	0.0556	Purifying
ERI1	Gorilla - Whale	0.0532	Purifying
ERI1	Gorilla - Horse	0.0716	Purifying
ERI1	Gorilla - Cat	0.0534	Purifying
ERI1	Human - Cow	0.0405	Purifying
ERI1	Human - Dog	0.0599	Purifying
ERI1	Human - Whale	0.0579	Purifying
ERI1	Human - Horse	0.0723	Purifying
ERI1	Human - Cat	0.0581	Purifying
ERI1	Elephant - Cow	0.0897	Purifying
ERI1	Elephant - Dog	0.1099	Purifying
ERI1	Elephant - Whale	0.0997	Purifying
ERI1	Elephant - Horse	0.1341	Purifying
ERI1	Elephant - Cat	0.1213	Purifying
ERI1	Elephant - Gorilla	0.1119	Purifying
ERI1	Elephant - Human	0.1063	Purifying
ERI1	Mouse - Cow	0.0726	Purifying
ERI1	Mouse - Dog	0.0673	Purifying
ERI1	Mouse - Whale	0.0837	Purifying
ERI1	Mouse - Horse	0.0738	Purifying
ERI1	Mouse - Cat	0.0705	Purifying
ERI1	Mouse - Gorilla	0.0906	Purifying
ERI1	Mouse - Human	0.0875	Purifying
ERI1	Mouse - Elephant	0.1192	Purifying
ERI1	Ferret - Cow	0.0397	Purifying
ERI1	Ferret - Dog	0.1542	Purifying
ERI1	Ferret - Whale	0.0495	Purifying
ERI1	Ferret - Horse	0.079	Purifying
ERI1	Ferret - Cat	0.069	Purifying
ERI1	Ferret - Gorilla	0.0585	Purifying
ERI1	Ferret - Human	0.0533	Purifying
ERI1	Ferret - Elephant	0.1121	Purifying
ERI1	Ferret - Mouse	0.0696	Purifying
ERI1	Gibbon - Cow	0.0387	Purifying
ERI1	Gibbon - Dog	0.059	Purifying
ERI1	Gibbon - Whale	0.0568	Purifying
ERI1	Gibbon - Horse	0.0748	Purifying
ERI1	Gibbon - Cat	0.057	Purifying
ERI1	Gibbon - Gorilla	0.17	Purifying
ERI1	Gibbon - Human	0.1076	Purifying
ERI1	Gibbon - Elephant	0.1183	Purifying
ERI1	Gibbon - Mouse	0.0983	Purifying
ERI1	Gibbon - Ferret	0.0623	Purifying
ERI1	Rabbit - Cow	0.032	Purifying
ERI1	Rabbit - Dog	0.0516	Purifying
ERI1	Rabbit - Whale	0.0473	Purifying
ERI1	Rabbit - Horse	0.0681	Purifying
ERI1	Rabbit - Cat	0.0551	Purifying
ERI1	Rabbit - Gorilla	0.0824	Purifying
ERI1	Rabbit - Human	0.0736	Purifying
ERI1	Rabbit - Elephant	0.1198	Purifying
ERI1	Rabbit - Mouse	0.0923	Purifying
ERI1	Rabbit - Ferret	0.0572	Purifying
ERI1	Rabbit - Gibbon	0.0725	Purifying
ERI1	Chimpanzee - Cow	0.0364	Purifying
ERI1	Chimpanzee - Dog	0.0563	Purifying
ERI1	Chimpanzee - Whale	0.0531	Purifying
ERI1	Chimpanzee - Horse	0.0712	Purifying
ERI1	Chimpanzee - Cat	0.0542	Purifying
ERI1	Chimpanzee - Human	0.1174	Purifying
ERI1	Chimpanzee - Elephant	0.1041	Purifying
ERI1	Chimpanzee - Mouse	0.0891	Purifying
ERI1	Chimpanzee - Ferret	0.0594	Purifying
ERI1	Chimpanzee - Gibbon	0.0846	Purifying
ERI1	Chimpanzee - Rabbit	0.0658	Purifying
ERI1	Orangutan - Cow	0.0305	Purifying
ERI1	Orangutan - Dog	0.0514	Purifying
ERI1	Orangutan - Whale	0.0472	Purifying
ERI1	Orangutan - Horse	0.0637	Purifying
ERI1	Orangutan - Cat	0.0473	Purifying
ERI1	Orangutan - Gorilla	0.1118	Purifying
ERI1	Orangutan - Human	0.064	Purifying
ERI1	Orangutan - Elephant	0.1084	Purifying
ERI1	Orangutan - Mouse	0.086	Purifying
ERI1	Orangutan - Ferret	0.0542	Purifying
ERI1	Orangutan - Gibbon	0.0531	Purifying
ERI1	Orangutan - Rabbit	0.0606	Purifying
ERI1	Orangutan - Chimpanzee	0.0381	Purifying
ERI1	Rat - Cow	0.0569	Purifying
ERI1	Rat - Dog	0.0556	Purifying
ERI1	Rat - Whale	0.0669	Purifying
ERI1	Rat - Horse	0.0738	Purifying
ERI1	Rat - Cat	0.0582	Purifying
ERI1	Rat - Gorilla	0.0728	Purifying
ERI1	Rat - Human	0.0697	Purifying
ERI1	Rat - Elephant	0.1041	Purifying
ERI1	Rat - Mouse	0.0788	Purifying
ERI1	Rat - Ferret	0.0622	Purifying
ERI1	Rat - Gibbon	0.0787	Purifying
ERI1	Rat - Rabbit	0.0664	Purifying
ERI1	Rat - Chimpanzee	0.0708	Purifying
ERI1	Rat - Orangutan	0.0716	Purifying
ERI1	Squirrel - Cow	0.0545	Purifying
ERI1	Squirrel - Dog	0.0672	Purifying
ERI1	Squirrel - Whale	0.0739	Purifying
ERI1	Squirrel - Horse	0.0985	Purifying
ERI1	Squirrel - Cat	0.0687	Purifying
ERI1	Squirrel - Gorilla	0.0668	Purifying
ERI1	Squirrel - Human	0.0596	Purifying
ERI1	Squirrel - Elephant	0.1184	Purifying
ERI1	Squirrel - Mouse	0.09	Purifying
ERI1	Squirrel - Ferret	0.0575	Purifying
ERI1	Squirrel - Gibbon	0.0639	Purifying
ERI1	Squirrel - Rabbit	0.0635	Purifying
ERI1	Squirrel - Chimpanzee	0.0562	Purifying
ERI1	Squirrel - Orangutan	0.0516	Purifying
ERI1	Squirrel - Rat	0.0726	Purifying
ERI1	Pig - Cow	0.0227	Purifying
ERI1	Pig - Dog	0.0351	Purifying
ERI1	Pig - Whale	0.0345	Purifying
ERI1	Pig - Horse	0.065	Purifying
ERI1	Pig - Cat	0.0307	Purifying
ERI1	Pig - Gorilla	0.0543	Purifying
ERI1	Pig - Human	0.0586	Purifying
ERI1	Pig - Elephant	0.0821	Purifying
ERI1	Pig - Mouse	0.0848	Purifying
ERI1	Pig - Ferret	0.0244	Purifying
ERI1	Pig - Gibbon	0.0567	Purifying
ERI1	Pig - Rabbit	0.0536	Purifying
ERI1	Pig - Chimpanzee	0.0541	Purifying
ERI1	Pig - Orangutan	0.047	Purifying
ERI1	Pig - Rat	0.069	Purifying
ERI1	Pig - Squirrel	0.0597	Purifying
ERI1	Fox - Cow	0.039	Purifying
ERI1	Fox - Dog	0.001	Purifying
ERI1	Fox - Whale	0.0495	Purifying
ERI1	Fox - Horse	0.0778	Purifying
ERI1	Fox - Cat	0.0562	Purifying
ERI1	Fox - Gorilla	0.0566	Purifying
ERI1	Fox - Human	0.0611	Purifying
ERI1	Fox - Elephant	0.117	Purifying
ERI1	Fox - Mouse	0.0674	Purifying
ERI1	Fox - Ferret	0.1418	Purifying
ERI1	Fox - Gibbon	0.0602	Purifying
ERI1	Fox - Rabbit	0.0526	Purifying
ERI1	Fox - Chimpanzee	0.0574	Purifying
ERI1	Fox - Orangutan	0.0506	Purifying
ERI1	Fox - Rat	0.0543	Purifying
ERI1	Fox - Squirrel	0.0686	Purifying
ERI1	Fox - Pig	0.0358	Purifying
EVC2	Dog - Cow	0.195	Purifying
EVC2	Whale - Cow	0.1788	Purifying
EVC2	Ferret - Cow	0.1948	Purifying
EVC2	Ferret - Dog	0.1881	Purifying
EVC2	Ferret - Whale	0.1988	Purifying
EVC2	Fox - Cow	0.1928	Purifying
EVC2	Fox - Ferret	0.1703	Purifying
EXO5	Mouse - Cat	0.1832	Purifying
EXO5	Ferret - Mouse	0.1889	Purifying
EXO5	Squirrel - Elephant	0.1976	Purifying
FAAH	Horse - Dog	0.1504	Purifying
FAAH	Cat - Horse	0.1695	Purifying
FAAH	Gorilla - Dog	0.1775	Purifying
FAAH	Gorilla - Horse	0.1336	Purifying
FAAH	Human - Dog	0.1802	Purifying
FAAH	Human - Horse	0.1271	Purifying
FAAH	Human - Cat	0.1984	Purifying
FAAH	Mouse - Dog	0.1835	Purifying
FAAH	Mouse - Horse	0.1746	Purifying
FAAH	Mouse - Gorilla	0.1813	Purifying
FAAH	Mouse - Human	0.1823	Purifying
FAAH	Ferret - Dog	0.1739	Purifying
FAAH	Ferret - Horse	0.1145	Purifying
FAAH	Ferret - Gorilla	0.1405	Purifying
FAAH	Ferret - Human	0.1393	Purifying
FAAH	Ferret - Mouse	0.1632	Purifying
FAAH	Gibbon - Dog	0.1827	Purifying
FAAH	Gibbon - Horse	0.1213	Purifying
FAAH	Gibbon - Human	0.1559	Purifying
FAAH	Gibbon - Mouse	0.1888	Purifying
FAAH	Gibbon - Ferret	0.1319	Purifying
FAAH	Rabbit - Dog	0.1552	Purifying
FAAH	Rabbit - Horse	0.1486	Purifying
FAAH	Rabbit - Gorilla	0.1586	Purifying
FAAH	Rabbit - Human	0.1532	Purifying
FAAH	Rabbit - Mouse	0.1692	Purifying
FAAH	Rabbit - Ferret	0.1322	Purifying
FAAH	Rabbit - Gibbon	0.1547	Purifying
FAAH	Chimpanzee - Dog	0.179	Purifying
FAAH	Chimpanzee - Horse	0.1279	Purifying
FAAH	Chimpanzee - Cat	0.1975	Purifying
FAAH	Chimpanzee - Mouse	0.1799	Purifying
FAAH	Chimpanzee - Ferret	0.1367	Purifying
FAAH	Chimpanzee - Gibbon	0.1633	Purifying
FAAH	Chimpanzee - Rabbit	0.1518	Purifying
FAAH	Orangutan - Dog	0.1904	Purifying
FAAH	Orangutan - Horse	0.1329	Purifying
FAAH	Orangutan - Gorilla	0.1333	Purifying
FAAH	Orangutan - Human	0.0783	Purifying
FAAH	Orangutan - Mouse	0.1856	Purifying
FAAH	Orangutan - Ferret	0.1403	Purifying
FAAH	Orangutan - Gibbon	0.1512	Purifying
FAAH	Orangutan - Rabbit	0.1576	Purifying
FAAH	Orangutan - Chimpanzee	0.0666	Purifying
FAAH	Rat - Dog	0.1606	Purifying
FAAH	Rat - Horse	0.1899	Purifying
FAAH	Rat - Gorilla	0.1997	Purifying
FAAH	Rat - Ferret	0.1595	Purifying
FAAH	Rat - Rabbit	0.1807	Purifying
FAAH	Rat - Chimpanzee	0.1996	Purifying
FAAH	Squirrel - Dog	0.1064	Purifying
FAAH	Squirrel - Horse	0.1123	Purifying
FAAH	Squirrel - Cat	0.1492	Purifying
FAAH	Squirrel - Gorilla	0.1784	Purifying
FAAH	Squirrel - Human	0.171	Purifying
FAAH	Squirrel - Mouse	0.1859	Purifying
FAAH	Squirrel - Ferret	0.1145	Purifying
FAAH	Squirrel - Gibbon	0.1694	Purifying
FAAH	Squirrel - Rabbit	0.1433	Purifying
FAAH	Squirrel - Chimpanzee	0.1679	Purifying
FAAH	Squirrel - Orangutan	0.1727	Purifying
FAAH	Squirrel - Rat	0.1672	Purifying
FAAH	Pig - Ferret	0.1877	Purifying
FAAH	Fox - Dog	0.1104	Purifying
FAAH	Fox - Horse	0.1313	Purifying
FAAH	Fox - Gorilla	0.1641	Purifying
FAAH	Fox - Human	0.1667	Purifying
FAAH	Fox - Mouse	0.1788	Purifying
FAAH	Fox - Ferret	0.1589	Purifying
FAAH	Fox - Gibbon	0.1724	Purifying
FAAH	Fox - Rabbit	0.1571	Purifying
FAAH	Fox - Chimpanzee	0.1654	Purifying
FAAH	Fox - Orangutan	0.1757	Purifying
FAAH	Fox - Rat	0.165	Purifying
FAAH	Fox - Squirrel	0.1015	Purifying
FADS3	Dog - Cow	0.1316	Purifying
FADS3	Cat - Cow	0.1135	Purifying
FADS3	Cat - Dog	0.0621	Purifying
FADS3	Gorilla - Cow	0.1992	Purifying
FADS3	Human - Gorilla	0.1095	Purifying
FADS3	Elephant - Cow	0.1478	Purifying
FADS3	Elephant - Dog	0.1602	Purifying
FADS3	Mouse - Cow	0.0971	Purifying
FADS3	Mouse - Dog	0.0996	Purifying
FADS3	Mouse - Cat	0.1022	Purifying
FADS3	Mouse - Gorilla	0.142	Purifying
FADS3	Mouse - Human	0.1465	Purifying
FADS3	Mouse - Elephant	0.1167	Purifying
FADS3	Ferret - Cow	0.1544	Purifying
FADS3	Ferret - Dog	0.0525	Purifying
FADS3	Ferret - Cat	0.1077	Purifying
FADS3	Ferret - Elephant	0.1672	Purifying
FADS3	Ferret - Mouse	0.1024	Purifying
FADS3	Gibbon - Gorilla	0.0967	Purifying
FADS3	Gibbon - Human	0.1142	Purifying
FADS3	Gibbon - Mouse	0.1409	Purifying
FADS3	Rabbit - Mouse	0.1683	Purifying
FADS3	Chimpanzee - Gorilla	0.0909	Purifying
FADS3	Chimpanzee - Human	0.001	Purifying
FADS3	Chimpanzee - Mouse	0.1489	Purifying
FADS3	Chimpanzee - Gibbon	0.106	Purifying
FADS3	Orangutan - Cow	0.1929	Purifying
FADS3	Orangutan - Gorilla	0.001	Purifying
FADS3	Orangutan - Human	0.0477	Purifying
FADS3	Orangutan - Mouse	0.156	Purifying
FADS3	Orangutan - Gibbon	0.0536	Purifying
FADS3	Orangutan - Chimpanzee	0.0437	Purifying
FADS3	Rat - Cow	0.1031	Purifying
FADS3	Rat - Dog	0.1097	Purifying
FADS3	Rat - Cat	0.1047	Purifying
FADS3	Rat - Gorilla	0.1396	Purifying
FADS3	Rat - Human	0.1419	Purifying
FADS3	Rat - Elephant	0.1148	Purifying
FADS3	Rat - Mouse	0.0491	Purifying
FADS3	Rat - Ferret	0.0953	Purifying
FADS3	Rat - Gibbon	0.1366	Purifying
FADS3	Rat - Rabbit	0.1769	Purifying
FADS3	Rat - Chimpanzee	0.1486	Purifying
FADS3	Rat - Orangutan	0.1462	Purifying
FADS3	Pig - Cow	0.1526	Purifying
FADS3	Pig - Dog	0.1458	Purifying
FADS3	Pig - Cat	0.1473	Purifying
FADS3	Pig - Gorilla	0.1946	Purifying
FADS3	Pig - Human	0.1938	Purifying
FADS3	Pig - Elephant	0.1661	Purifying
FADS3	Pig - Mouse	0.0952	Purifying
FADS3	Pig - Ferret	0.1582	Purifying
FADS3	Pig - Gibbon	0.1793	Purifying
FADS3	Pig - Chimpanzee	0.1903	Purifying
FADS3	Pig - Orangutan	0.1818	Purifying
FADS3	Pig - Rat	0.1098	Purifying
FADS3	Fox - Cow	0.127	Purifying
FADS3	Fox - Dog	0.001	Purifying
FADS3	Fox - Cat	0.0583	Purifying
FADS3	Fox - Elephant	0.1602	Purifying
FADS3	Fox - Mouse	0.098	Purifying
FADS3	Fox - Ferret	0.0525	Purifying
FADS3	Fox - Rat	0.1113	Purifying
FADS3	Fox - Pig	0.1431	Purifying
FAM124A	Human - Horse	0.197	Purifying
FAM124A	Human - Gorilla	0.049	Purifying
FAM124A	Gibbon - Gorilla	0.1216	Purifying
FAM124A	Gibbon - Human	0.1123	Purifying
FAM124A	Rabbit - Gibbon	0.1991	Purifying
FAM124A	Chimpanzee - Gorilla	0.1266	Purifying
FAM124A	Chimpanzee - Human	0.1715	Purifying
FAM124A	Chimpanzee - Gibbon	0.1656	Purifying
FAM124A	Orangutan - Horse	0.1986	Purifying
FAM124A	Orangutan - Gorilla	0.1213	Purifying
FAM124A	Orangutan - Human	0.1063	Purifying
FAM124A	Orangutan - Gibbon	0.0512	Purifying
FAM124A	Orangutan - Chimpanzee	0.1556	Purifying
FAM124A	Rat - Mouse	0.1991	Purifying
FAM124A	Rat - Ferret	0.197	Purifying
FAM124A	Rat - Gibbon	0.1959	Purifying
FAM124A	Rat - Orangutan	0.1978	Purifying
FAM124A	Squirrel - Whale	0.1893	Purifying
FAM124A	Squirrel - Gibbon	0.1946	Purifying
FAM124A	Squirrel - Orangutan	0.1982	Purifying
FAM124A	Pig - Whale	0.164	Purifying
FAM124A	Pig - Gorilla	0.1825	Purifying
FAM124A	Pig - Human	0.1773	Purifying
FAM124A	Pig - Mouse	0.1965	Purifying
FAM124A	Pig - Gibbon	0.1911	Purifying
FAM124A	Pig - Rabbit	0.1969	Purifying
FAM124A	Pig - Chimpanzee	0.1856	Purifying
FAM124A	Pig - Orangutan	0.1851	Purifying
FAM135A	Cat - Horse	0.1763	Purifying
FAM135A	Ferret - Horse	0.179	Purifying
FAM135A	Ferret - Cat	0.1729	Purifying
FAM135A	Pig - Cat	0.1847	Purifying
FAM135A	Pig - Ferret	0.1965	Purifying
FAM135B	Orangutan - Human	0.1779	Purifying
FAM193B	Horse - Dog	0.1939	Purifying
FAM193B	Elephant - Dog	0.1918	Purifying
FAM193B	Squirrel - Horse	0.1982	Purifying
FAM193B	Squirrel - Elephant	0.1987	Purifying
FAM193B	Pig - Gorilla	0.1854	Purifying
FAM193B	Pig - Human	0.1859	Purifying
FAM193B	Pig - Gibbon	0.1843	Purifying
FAM193B	Pig - Chimpanzee	0.1853	Purifying
FAM193B	Pig - Orangutan	0.1909	Purifying
FAM193B	Fox - Horse	0.1873	Purifying
FAM193B	Fox - Elephant	0.1893	Purifying
FAM81A	Dog - Cow	0.0164	Purifying
FAM81A	Whale - Cow	0.0445	Purifying
FAM81A	Whale - Dog	0.0499	Purifying
FAM81A	Horse - Cow	0.0139	Purifying
FAM81A	Horse - Dog	0.0272	Purifying
FAM81A	Horse - Whale	0.0328	Purifying
FAM81A	Cat - Cow	0.0106	Purifying
FAM81A	Cat - Dog	0.0271	Purifying
FAM81A	Cat - Whale	0.042	Purifying
FAM81A	Cat - Horse	0.0192	Purifying
FAM81A	Gorilla - Cow	0.079	Purifying
FAM81A	Gorilla - Dog	0.1165	Purifying
FAM81A	Gorilla - Whale	0.1164	Purifying
FAM81A	Gorilla - Horse	0.0829	Purifying
FAM81A	Gorilla - Cat	0.0948	Purifying
FAM81A	Human - Cow	0.0819	Purifying
FAM81A	Human - Dog	0.1236	Purifying
FAM81A	Human - Whale	0.1276	Purifying
FAM81A	Human - Horse	0.0852	Purifying
FAM81A	Human - Cat	0.1031	Purifying
FAM81A	Human - Gorilla	0.001	Purifying
FAM81A	Elephant - Cow	0.1558	Purifying
FAM81A	Elephant - Dog	0.1535	Purifying
FAM81A	Elephant - Whale	0.1728	Purifying
FAM81A	Elephant - Horse	0.1448	Purifying
FAM81A	Elephant - Cat	0.158	Purifying
FAM81A	Elephant - Gorilla	0.1778	Purifying
FAM81A	Elephant - Human	0.1841	Purifying
FAM81A	Mouse - Cow	0.0427	Purifying
FAM81A	Mouse - Dog	0.054	Purifying
FAM81A	Mouse - Whale	0.0558	Purifying
FAM81A	Mouse - Horse	0.0488	Purifying
FAM81A	Mouse - Cat	0.0467	Purifying
FAM81A	Mouse - Gorilla	0.0624	Purifying
FAM81A	Mouse - Human	0.0628	Purifying
FAM81A	Mouse - Elephant	0.1089	Purifying
FAM81A	Ferret - Cow	0.0089	Purifying
FAM81A	Ferret - Dog	0.0222	Purifying
FAM81A	Ferret - Whale	0.0346	Purifying
FAM81A	Ferret - Horse	0.0185	Purifying
FAM81A	Ferret - Cat	0.0117	Purifying
FAM81A	Ferret - Gorilla	0.081	Purifying
FAM81A	Ferret - Human	0.0864	Purifying
FAM81A	Ferret - Elephant	0.1425	Purifying
FAM81A	Ferret - Mouse	0.0429	Purifying
FAM81A	Gibbon - Cow	0.0885	Purifying
FAM81A	Gibbon - Dog	0.1278	Purifying
FAM81A	Gibbon - Whale	0.1384	Purifying
FAM81A	Gibbon - Horse	0.0907	Purifying
FAM81A	Gibbon - Cat	0.1099	Purifying
FAM81A	Gibbon - Gorilla	0.0351	Purifying
FAM81A	Gibbon - Human	0.0617	Purifying
FAM81A	Gibbon - Elephant	0.1778	Purifying
FAM81A	Gibbon - Mouse	0.0656	Purifying
FAM81A	Gibbon - Ferret	0.0898	Purifying
FAM81A	Rabbit - Cow	0.0492	Purifying
FAM81A	Rabbit - Dog	0.0585	Purifying
FAM81A	Rabbit - Whale	0.0727	Purifying
FAM81A	Rabbit - Horse	0.0576	Purifying
FAM81A	Rabbit - Cat	0.0563	Purifying
FAM81A	Rabbit - Gorilla	0.0785	Purifying
FAM81A	Rabbit - Human	0.0791	Purifying
FAM81A	Rabbit - Elephant	0.1535	Purifying
FAM81A	Rabbit - Mouse	0.0478	Purifying
FAM81A	Rabbit - Ferret	0.0607	Purifying
FAM81A	Rabbit - Gibbon	0.0816	Purifying
FAM81A	Chimpanzee - Cow	0.0819	Purifying
FAM81A	Chimpanzee - Dog	0.1236	Purifying
FAM81A	Chimpanzee - Whale	0.1215	Purifying
FAM81A	Chimpanzee - Horse	0.0852	Purifying
FAM81A	Chimpanzee - Cat	0.0973	Purifying
FAM81A	Chimpanzee - Gorilla	0.001	Purifying
FAM81A	Chimpanzee - Human	0.001	Purifying
FAM81A	Chimpanzee - Elephant	0.1796	Purifying
FAM81A	Chimpanzee - Mouse	0.0642	Purifying
FAM81A	Chimpanzee - Ferret	0.083	Purifying
FAM81A	Chimpanzee - Gibbon	0.0493	Purifying
FAM81A	Chimpanzee - Rabbit	0.081	Purifying
FAM81A	Orangutan - Cow	0.0833	Purifying
FAM81A	Orangutan - Dog	0.1175	Purifying
FAM81A	Orangutan - Whale	0.1228	Purifying
FAM81A	Orangutan - Horse	0.0848	Purifying
FAM81A	Orangutan - Cat	0.1014	Purifying
FAM81A	Orangutan - Gorilla	0.0315	Purifying
FAM81A	Orangutan - Human	0.0426	Purifying
FAM81A	Orangutan - Elephant	0.1744	Purifying
FAM81A	Orangutan - Mouse	0.0653	Purifying
FAM81A	Orangutan - Ferret	0.0834	Purifying
FAM81A	Orangutan - Gibbon	0.0731	Purifying
FAM81A	Orangutan - Rabbit	0.0795	Purifying
FAM81A	Orangutan - Chimpanzee	0.0362	Purifying
FAM81A	Rat - Cow	0.0364	Purifying
FAM81A	Rat - Dog	0.0503	Purifying
FAM81A	Rat - Whale	0.0542	Purifying
FAM81A	Rat - Horse	0.0442	Purifying
FAM81A	Rat - Cat	0.0415	Purifying
FAM81A	Rat - Gorilla	0.0523	Purifying
FAM81A	Rat - Human	0.0526	Purifying
FAM81A	Rat - Elephant	0.1222	Purifying
FAM81A	Rat - Mouse	0.071	Purifying
FAM81A	Rat - Ferret	0.038	Purifying
FAM81A	Rat - Gibbon	0.0558	Purifying
FAM81A	Rat - Rabbit	0.049	Purifying
FAM81A	Rat - Chimpanzee	0.0537	Purifying
FAM81A	Rat - Orangutan	0.0549	Purifying
FAM81A	Squirrel - Cow	0.0259	Purifying
FAM81A	Squirrel - Dog	0.0377	Purifying
FAM81A	Squirrel - Whale	0.055	Purifying
FAM81A	Squirrel - Horse	0.0298	Purifying
FAM81A	Squirrel - Cat	0.0333	Purifying
FAM81A	Squirrel - Gorilla	0.0826	Purifying
FAM81A	Squirrel - Human	0.0861	Purifying
FAM81A	Squirrel - Elephant	0.1372	Purifying
FAM81A	Squirrel - Mouse	0.0427	Purifying
FAM81A	Squirrel - Ferret	0.0302	Purifying
FAM81A	Squirrel - Gibbon	0.0926	Purifying
FAM81A	Squirrel - Rabbit	0.0384	Purifying
FAM81A	Squirrel - Chimpanzee	0.0848	Purifying
FAM81A	Squirrel - Orangutan	0.0892	Purifying
FAM81A	Squirrel - Rat	0.0336	Purifying
FAM81A	Pig - Cow	0.0368	Purifying
FAM81A	Pig - Dog	0.0403	Purifying
FAM81A	Pig - Whale	0.0734	Purifying
FAM81A	Pig - Horse	0.0191	Purifying
FAM81A	Pig - Cat	0.0363	Purifying
FAM81A	Pig - Gorilla	0.082	Purifying
FAM81A	Pig - Human	0.0843	Purifying
FAM81A	Pig - Elephant	0.1617	Purifying
FAM81A	Pig - Mouse	0.0453	Purifying
FAM81A	Pig - Ferret	0.0283	Purifying
FAM81A	Pig - Gibbon	0.0884	Purifying
FAM81A	Pig - Rabbit	0.0664	Purifying
FAM81A	Pig - Chimpanzee	0.0855	Purifying
FAM81A	Pig - Orangutan	0.085	Purifying
FAM81A	Pig - Rat	0.0416	Purifying
FAM81A	Pig - Squirrel	0.0281	Purifying
FAM81A	Fox - Cow	0.0152	Purifying
FAM81A	Fox - Dog	0.001	Purifying
FAM81A	Fox - Whale	0.0459	Purifying
FAM81A	Fox - Horse	0.0272	Purifying
FAM81A	Fox - Cat	0.0253	Purifying
FAM81A	Fox - Gorilla	0.1101	Purifying
FAM81A	Fox - Human	0.1148	Purifying
FAM81A	Fox - Elephant	0.1461	Purifying
FAM81A	Fox - Mouse	0.0538	Purifying
FAM81A	Fox - Ferret	0.0226	Purifying
FAM81A	Fox - Gibbon	0.1153	Purifying
FAM81A	Fox - Rabbit	0.0578	Purifying
FAM81A	Fox - Chimpanzee	0.1131	Purifying
FAM81A	Fox - Orangutan	0.1095	Purifying
FAM81A	Fox - Rat	0.0503	Purifying
FAM81A	Fox - Squirrel	0.0374	Purifying
FAM81A	Fox - Pig	0.038	Purifying
FAM83B	Dog - Cow	0.1957	Purifying
FAM83B	Horse - Cow	0.1887	Purifying
FAM83B	Cat - Cow	0.1682	Purifying
FAM83B	Cat - Dog	0.1489	Purifying
FAM83B	Cat - Horse	0.1935	Purifying
FAM83B	Gorilla - Cow	0.1942	Purifying
FAM83B	Human - Cow	0.1948	Purifying
FAM83B	Human - Dog	0.1984	Purifying
FAM83B	Human - Cat	0.1942	Purifying
FAM83B	Elephant - Cow	0.1881	Purifying
FAM83B	Mouse - Cow	0.1554	Purifying
FAM83B	Mouse - Dog	0.1726	Purifying
FAM83B	Mouse - Horse	0.1735	Purifying
FAM83B	Mouse - Cat	0.1522	Purifying
FAM83B	Mouse - Gorilla	0.1716	Purifying
FAM83B	Mouse - Human	0.1667	Purifying
FAM83B	Mouse - Elephant	0.1906	Purifying
FAM83B	Ferret - Dog	0.1286	Purifying
FAM83B	Ferret - Horse	0.1927	Purifying
FAM83B	Ferret - Cat	0.1266	Purifying
FAM83B	Ferret - Human	0.1981	Purifying
FAM83B	Ferret - Mouse	0.1663	Purifying
FAM83B	Gibbon - Mouse	0.1727	Purifying
FAM83B	Rabbit - Cow	0.1671	Purifying
FAM83B	Rabbit - Dog	0.1871	Purifying
FAM83B	Rabbit - Horse	0.1698	Purifying
FAM83B	Rabbit - Cat	0.1694	Purifying
FAM83B	Rabbit - Mouse	0.1531	Purifying
FAM83B	Rabbit - Ferret	0.1848	Purifying
FAM83B	Chimpanzee - Cow	0.1877	Purifying
FAM83B	Chimpanzee - Dog	0.1956	Purifying
FAM83B	Chimpanzee - Cat	0.1949	Purifying
FAM83B	Chimpanzee - Mouse	0.1636	Purifying
FAM83B	Chimpanzee - Ferret	0.1923	Purifying
FAM83B	Orangutan - Cow	0.1922	Purifying
FAM83B	Orangutan - Dog	0.1981	Purifying
FAM83B	Orangutan - Mouse	0.1702	Purifying
FAM83B	Rat - Cow	0.1486	Purifying
FAM83B	Rat - Dog	0.161	Purifying
FAM83B	Rat - Whale	0.1771	Purifying
FAM83B	Rat - Horse	0.1596	Purifying
FAM83B	Rat - Cat	0.1461	Purifying
FAM83B	Rat - Gorilla	0.1484	Purifying
FAM83B	Rat - Human	0.1462	Purifying
FAM83B	Rat - Elephant	0.1741	Purifying
FAM83B	Rat - Mouse	0.147	Purifying
FAM83B	Rat - Ferret	0.1672	Purifying
FAM83B	Rat - Gibbon	0.1495	Purifying
FAM83B	Rat - Rabbit	0.1412	Purifying
FAM83B	Rat - Chimpanzee	0.1433	Purifying
FAM83B	Rat - Orangutan	0.1481	Purifying
FAM83B	Squirrel - Cow	0.1702	Purifying
FAM83B	Squirrel - Dog	0.1729	Purifying
FAM83B	Squirrel - Horse	0.1626	Purifying
FAM83B	Squirrel - Cat	0.148	Purifying
FAM83B	Squirrel - Gorilla	0.194	Purifying
FAM83B	Squirrel - Human	0.1854	Purifying
FAM83B	Squirrel - Mouse	0.1684	Purifying
FAM83B	Squirrel - Ferret	0.1653	Purifying
FAM83B	Squirrel - Gibbon	0.1914	Purifying
FAM83B	Squirrel - Rabbit	0.1562	Purifying
FAM83B	Squirrel - Chimpanzee	0.1814	Purifying
FAM83B	Squirrel - Orangutan	0.1891	Purifying
FAM83B	Squirrel - Rat	0.1533	Purifying
FAM83B	Pig - Cow	0.1749	Purifying
FAM83B	Pig - Dog	0.1811	Purifying
FAM83B	Pig - Cat	0.1692	Purifying
FAM83B	Pig - Gorilla	0.1919	Purifying
FAM83B	Pig - Human	0.1898	Purifying
FAM83B	Pig - Mouse	0.1565	Purifying
FAM83B	Pig - Ferret	0.1687	Purifying
FAM83B	Pig - Gibbon	0.1954	Purifying
FAM83B	Pig - Rabbit	0.1653	Purifying
FAM83B	Pig - Chimpanzee	0.1835	Purifying
FAM83B	Pig - Orangutan	0.1918	Purifying
FAM83B	Pig - Rat	0.1503	Purifying
FAM83B	Pig - Squirrel	0.1494	Purifying
FAM83B	Fox - Cow	0.1946	Purifying
FAM83B	Fox - Cat	0.1625	Purifying
FAM83B	Fox - Mouse	0.1734	Purifying
FAM83B	Fox - Ferret	0.1349	Purifying
FAM83B	Fox - Rabbit	0.1903	Purifying
FAM83B	Fox - Rat	0.1643	Purifying
FAM83B	Fox - Squirrel	0.1748	Purifying
FAM83B	Fox - Pig	0.1823	Purifying
FAR1	Whale - Dog	0.1634	Purifying
FAR1	Horse - Cow	0.1697	Purifying
FAR1	Horse - Dog	0.1435	Purifying
FAR1	Horse - Whale	0.0593	Purifying
FAR1	Cat - Dog	0.1937	Purifying
FAR1	Cat - Whale	0.0518	Purifying
FAR1	Cat - Horse	0.0539	Purifying
FAR1	Gorilla - Cow	0.1539	Purifying
FAR1	Gorilla - Dog	0.1545	Purifying
FAR1	Gorilla - Whale	0.0399	Purifying
FAR1	Gorilla - Horse	0.0527	Purifying
FAR1	Gorilla - Cat	0.054	Purifying
FAR1	Human - Cow	0.155	Purifying
FAR1	Human - Dog	0.1622	Purifying
FAR1	Human - Whale	0.0476	Purifying
FAR1	Human - Horse	0.0608	Purifying
FAR1	Human - Cat	0.0634	Purifying
FAR1	Human - Gorilla	0.036	Purifying
FAR1	Elephant - Cow	0.1628	Purifying
FAR1	Elephant - Dog	0.1601	Purifying
FAR1	Elephant - Whale	0.0578	Purifying
FAR1	Elephant - Horse	0.0615	Purifying
FAR1	Elephant - Cat	0.0776	Purifying
FAR1	Elephant - Gorilla	0.0487	Purifying
FAR1	Elephant - Human	0.0552	Purifying
FAR1	Mouse - Cow	0.0794	Purifying
FAR1	Mouse - Dog	0.0856	Purifying
FAR1	Mouse - Whale	0.0251	Purifying
FAR1	Mouse - Horse	0.0237	Purifying
FAR1	Mouse - Cat	0.0241	Purifying
FAR1	Mouse - Gorilla	0.0271	Purifying
FAR1	Mouse - Human	0.0313	Purifying
FAR1	Mouse - Elephant	0.0388	Purifying
FAR1	Ferret - Horse	0.1829	Purifying
FAR1	Ferret - Mouse	0.094	Purifying
FAR1	Gibbon - Cow	0.1449	Purifying
FAR1	Gibbon - Dog	0.1593	Purifying
FAR1	Gibbon - Whale	0.0393	Purifying
FAR1	Gibbon - Horse	0.0535	Purifying
FAR1	Gibbon - Cat	0.0552	Purifying
FAR1	Gibbon - Gorilla	0.001	Purifying
FAR1	Gibbon - Human	0.0404	Purifying
FAR1	Gibbon - Elephant	0.0508	Purifying
FAR1	Gibbon - Mouse	0.0284	Purifying
FAR1	Rabbit - Cow	0.1203	Purifying
FAR1	Rabbit - Dog	0.1045	Purifying
FAR1	Rabbit - Whale	0.0321	Purifying
FAR1	Rabbit - Horse	0.0261	Purifying
FAR1	Rabbit - Cat	0.0281	Purifying
FAR1	Rabbit - Gorilla	0.0199	Purifying
FAR1	Rabbit - Human	0.0237	Purifying
FAR1	Rabbit - Elephant	0.0409	Purifying
FAR1	Rabbit - Mouse	0.0149	Purifying
FAR1	Rabbit - Ferret	0.1339	Purifying
FAR1	Rabbit - Gibbon	0.02	Purifying
FAR1	Chimpanzee - Cow	0.1549	Purifying
FAR1	Chimpanzee - Dog	0.1607	Purifying
FAR1	Chimpanzee - Whale	0.0428	Purifying
FAR1	Chimpanzee - Horse	0.0558	Purifying
FAR1	Chimpanzee - Cat	0.0585	Purifying
FAR1	Chimpanzee - Gorilla	0.001	Purifying
FAR1	Chimpanzee - Human	0.1028	Purifying
FAR1	Chimpanzee - Elephant	0.0515	Purifying
FAR1	Chimpanzee - Mouse	0.0287	Purifying
FAR1	Chimpanzee - Gibbon	0.001	Purifying
FAR1	Chimpanzee - Rabbit	0.0204	Purifying
FAR1	Orangutan - Cow	0.134	Purifying
FAR1	Orangutan - Whale	0.1615	Purifying
FAR1	Orangutan - Horse	0.1599	Purifying
FAR1	Orangutan - Elephant	0.1582	Purifying
FAR1	Orangutan - Mouse	0.0909	Purifying
FAR1	Orangutan - Rabbit	0.1041	Purifying
FAR1	Rat - Cow	0.1573	Purifying
FAR1	Rat - Dog	0.1201	Purifying
FAR1	Rat - Whale	0.1673	Purifying
FAR1	Rat - Horse	0.1531	Purifying
FAR1	Rat - Cat	0.167	Purifying
FAR1	Rat - Gorilla	0.1673	Purifying
FAR1	Rat - Human	0.1792	Purifying
FAR1	Rat - Elephant	0.1708	Purifying
FAR1	Rat - Ferret	0.1763	Purifying
FAR1	Rat - Gibbon	0.1741	Purifying
FAR1	Rat - Rabbit	0.1272	Purifying
FAR1	Rat - Chimpanzee	0.1754	Purifying
FAR1	Rat - Orangutan	0.1716	Purifying
FAR1	Squirrel - Cow	0.1369	Purifying
FAR1	Squirrel - Dog	0.1386	Purifying
FAR1	Squirrel - Whale	0.0286	Purifying
FAR1	Squirrel - Horse	0.0321	Purifying
FAR1	Squirrel - Cat	0.0245	Purifying
FAR1	Squirrel - Gorilla	0.0182	Purifying
FAR1	Squirrel - Human	0.024	Purifying
FAR1	Squirrel - Elephant	0.0396	Purifying
FAR1	Squirrel - Mouse	0.0176	Purifying
FAR1	Squirrel - Ferret	0.1721	Purifying
FAR1	Squirrel - Gibbon	0.018	Purifying
FAR1	Squirrel - Rabbit	0.008	Purifying
FAR1	Squirrel - Chimpanzee	0.0188	Purifying
FAR1	Squirrel - Orangutan	0.1394	Purifying
FAR1	Squirrel - Rat	0.1518	Purifying
FAR1	Pig - Dog	0.1799	Purifying
FAR1	Pig - Whale	0.1285	Purifying
FAR1	Pig - Horse	0.0854	Purifying
FAR1	Pig - Cat	0.0958	Purifying
FAR1	Pig - Gorilla	0.0835	Purifying
FAR1	Pig - Human	0.0913	Purifying
FAR1	Pig - Elephant	0.0842	Purifying
FAR1	Pig - Mouse	0.0352	Purifying
FAR1	Pig - Gibbon	0.0846	Purifying
FAR1	Pig - Rabbit	0.0518	Purifying
FAR1	Pig - Chimpanzee	0.0887	Purifying
FAR1	Pig - Orangutan	0.1933	Purifying
FAR1	Pig - Rat	0.1607	Purifying
FAR1	Pig - Squirrel	0.059	Purifying
FAR1	Fox - Horse	0.1929	Purifying
FAR1	Fox - Gorilla	0.1994	Purifying
FAR1	Fox - Mouse	0.1126	Purifying
FAR1	Fox - Rabbit	0.1484	Purifying
FAR1	Fox - Rat	0.1091	Purifying
FAR1	Fox - Squirrel	0.185	Purifying
FBLN2	Dog - Cow	0.1712	Purifying
FBLN2	Whale - Cow	0.1819	Purifying
FBLN2	Whale - Dog	0.1712	Purifying
FBLN2	Horse - Dog	0.1996	Purifying
FBLN2	Cat - Cow	0.1947	Purifying
FBLN2	Cat - Dog	0.1643	Purifying
FBLN2	Cat - Whale	0.1935	Purifying
FBLN2	Cat - Horse	0.1962	Purifying
FBLN2	Human - Cow	0.1825	Purifying
FBLN2	Human - Dog	0.1898	Purifying
FBLN2	Human - Cat	0.1898	Purifying
FBLN2	Mouse - Cow	0.135	Purifying
FBLN2	Mouse - Dog	0.1495	Purifying
FBLN2	Mouse - Whale	0.1465	Purifying
FBLN2	Mouse - Horse	0.1633	Purifying
FBLN2	Mouse - Cat	0.1589	Purifying
FBLN2	Mouse - Gorilla	0.191	Purifying
FBLN2	Mouse - Human	0.1616	Purifying
FBLN2	Mouse - Elephant	0.1784	Purifying
FBLN2	Ferret - Cow	0.1772	Purifying
FBLN2	Ferret - Dog	0.178	Purifying
FBLN2	Ferret - Whale	0.1851	Purifying
FBLN2	Ferret - Horse	0.195	Purifying
FBLN2	Ferret - Cat	0.1626	Purifying
FBLN2	Ferret - Human	0.1979	Purifying
FBLN2	Ferret - Mouse	0.1615	Purifying
FBLN2	Gibbon - Cow	0.185	Purifying
FBLN2	Gibbon - Dog	0.1825	Purifying
FBLN2	Gibbon - Cat	0.1927	Purifying
FBLN2	Gibbon - Human	0.1705	Purifying
FBLN2	Gibbon - Mouse	0.1513	Purifying
FBLN2	Gibbon - Ferret	0.1953	Purifying
FBLN2	Rabbit - Dog	0.1646	Purifying
FBLN2	Rabbit - Cat	0.1841	Purifying
FBLN2	Rabbit - Gorilla	0.1922	Purifying
FBLN2	Rabbit - Human	0.1579	Purifying
FBLN2	Rabbit - Mouse	0.1264	Purifying
FBLN2	Rabbit - Ferret	0.1647	Purifying
FBLN2	Rabbit - Gibbon	0.154	Purifying
FBLN2	Chimpanzee - Cow	0.1901	Purifying
FBLN2	Chimpanzee - Dog	0.1935	Purifying
FBLN2	Chimpanzee - Cat	0.1927	Purifying
FBLN2	Chimpanzee - Mouse	0.1617	Purifying
FBLN2	Chimpanzee - Gibbon	0.1628	Purifying
FBLN2	Chimpanzee - Rabbit	0.1579	Purifying
FBLN2	Orangutan - Cow	0.1906	Purifying
FBLN2	Orangutan - Dog	0.1887	Purifying
FBLN2	Orangutan - Cat	0.192	Purifying
FBLN2	Orangutan - Mouse	0.153	Purifying
FBLN2	Orangutan - Gibbon	0.1288	Purifying
FBLN2	Orangutan - Rabbit	0.1557	Purifying
FBLN2	Rat - Cow	0.1551	Purifying
FBLN2	Rat - Dog	0.1534	Purifying
FBLN2	Rat - Whale	0.1616	Purifying
FBLN2	Rat - Horse	0.1764	Purifying
FBLN2	Rat - Cat	0.1632	Purifying
FBLN2	Rat - Human	0.1748	Purifying
FBLN2	Rat - Elephant	0.19	Purifying
FBLN2	Rat - Mouse	0.0849	Purifying
FBLN2	Rat - Ferret	0.1686	Purifying
FBLN2	Rat - Gibbon	0.1683	Purifying
FBLN2	Rat - Rabbit	0.1371	Purifying
FBLN2	Rat - Chimpanzee	0.1731	Purifying
FBLN2	Rat - Orangutan	0.1652	Purifying
FBLN2	Squirrel - Mouse	0.1337	Purifying
FBLN2	Squirrel - Gibbon	0.1993	Purifying
FBLN2	Squirrel - Chimpanzee	0.1986	Purifying
FBLN2	Squirrel - Rat	0.1335	Purifying
FBLN2	Pig - Cow	0.1522	Purifying
FBLN2	Pig - Dog	0.1487	Purifying
FBLN2	Pig - Whale	0.1607	Purifying
FBLN2	Pig - Horse	0.1794	Purifying
FBLN2	Pig - Cat	0.1645	Purifying
FBLN2	Pig - Human	0.1947	Purifying
FBLN2	Pig - Mouse	0.1388	Purifying
FBLN2	Pig - Ferret	0.1823	Purifying
FBLN2	Pig - Gibbon	0.1859	Purifying
FBLN2	Pig - Rabbit	0.1883	Purifying
FBLN2	Pig - Chimpanzee	0.1941	Purifying
FBLN2	Pig - Orangutan	0.191	Purifying
FBLN2	Pig - Rat	0.1493	Purifying
FBLN2	Pig - Squirrel	0.1847	Purifying
FBLN2	Fox - Cow	0.1766	Purifying
FBLN2	Fox - Dog	0.1723	Purifying
FBLN2	Fox - Whale	0.1788	Purifying
FBLN2	Fox - Cat	0.1661	Purifying
FBLN2	Fox - Human	0.1953	Purifying
FBLN2	Fox - Mouse	0.1506	Purifying
FBLN2	Fox - Ferret	0.1942	Purifying
FBLN2	Fox - Gibbon	0.1904	Purifying
FBLN2	Fox - Rabbit	0.1667	Purifying
FBLN2	Fox - Orangutan	0.1948	Purifying
FBLN2	Fox - Rat	0.1572	Purifying
FBLN2	Fox - Pig	0.1566	Purifying
FBN1	Dog - Cow	0.0306	Purifying
FBN1	Whale - Cow	0.0342	Purifying
FBN1	Whale - Dog	0.035	Purifying
FBN1	Horse - Cow	0.0455	Purifying
FBN1	Horse - Dog	0.0494	Purifying
FBN1	Horse - Whale	0.0546	Purifying
FBN1	Cat - Cow	0.0358	Purifying
FBN1	Cat - Dog	0.03	Purifying
FBN1	Cat - Whale	0.0393	Purifying
FBN1	Cat - Horse	0.0565	Purifying
FBN1	Gorilla - Cow	0.0358	Purifying
FBN1	Gorilla - Dog	0.0387	Purifying
FBN1	Gorilla - Whale	0.0422	Purifying
FBN1	Gorilla - Horse	0.0584	Purifying
FBN1	Gorilla - Cat	0.0436	Purifying
FBN1	Human - Cow	0.0379	Purifying
FBN1	Human - Dog	0.041	Purifying
FBN1	Human - Whale	0.045	Purifying
FBN1	Human - Horse	0.0609	Purifying
FBN1	Human - Cat	0.046	Purifying
FBN1	Human - Gorilla	0.063	Purifying
FBN1	Elephant - Cow	0.0498	Purifying
FBN1	Elephant - Dog	0.0481	Purifying
FBN1	Elephant - Whale	0.0585	Purifying
FBN1	Elephant - Horse	0.0654	Purifying
FBN1	Elephant - Cat	0.0521	Purifying
FBN1	Elephant - Gorilla	0.0554	Purifying
FBN1	Elephant - Human	0.0559	Purifying
FBN1	Mouse - Cow	0.0369	Purifying
FBN1	Mouse - Dog	0.0363	Purifying
FBN1	Mouse - Whale	0.0375	Purifying
FBN1	Mouse - Horse	0.0437	Purifying
FBN1	Mouse - Cat	0.0347	Purifying
FBN1	Mouse - Gorilla	0.0355	Purifying
FBN1	Mouse - Human	0.0356	Purifying
FBN1	Mouse - Elephant	0.0443	Purifying
FBN1	Ferret - Cow	0.0397	Purifying
FBN1	Ferret - Dog	0.039	Purifying
FBN1	Ferret - Whale	0.0431	Purifying
FBN1	Ferret - Horse	0.0561	Purifying
FBN1	Ferret - Cat	0.0456	Purifying
FBN1	Ferret - Gorilla	0.0431	Purifying
FBN1	Ferret - Human	0.0438	Purifying
FBN1	Ferret - Elephant	0.0537	Purifying
FBN1	Ferret - Mouse	0.0409	Purifying
FBN1	Gibbon - Cow	0.0669	Purifying
FBN1	Gibbon - Dog	0.0681	Purifying
FBN1	Gibbon - Whale	0.0724	Purifying
FBN1	Gibbon - Horse	0.0903	Purifying
FBN1	Gibbon - Cat	0.0749	Purifying
FBN1	Gibbon - Elephant	0.0801	Purifying
FBN1	Gibbon - Mouse	0.0544	Purifying
FBN1	Gibbon - Ferret	0.0683	Purifying
FBN1	Rabbit - Cow	0.0329	Purifying
FBN1	Rabbit - Dog	0.03	Purifying
FBN1	Rabbit - Whale	0.0386	Purifying
FBN1	Rabbit - Horse	0.0461	Purifying
FBN1	Rabbit - Cat	0.0365	Purifying
FBN1	Rabbit - Gorilla	0.0344	Purifying
FBN1	Rabbit - Human	0.0344	Purifying
FBN1	Rabbit - Elephant	0.0467	Purifying
FBN1	Rabbit - Mouse	0.0309	Purifying
FBN1	Rabbit - Ferret	0.0399	Purifying
FBN1	Rabbit - Gibbon	0.063	Purifying
FBN1	Chimpanzee - Cow	0.0375	Purifying
FBN1	Chimpanzee - Dog	0.0405	Purifying
FBN1	Chimpanzee - Whale	0.0444	Purifying
FBN1	Chimpanzee - Horse	0.06	Purifying
FBN1	Chimpanzee - Cat	0.0456	Purifying
FBN1	Chimpanzee - Gorilla	0.0391	Purifying
FBN1	Chimpanzee - Human	0.034	Purifying
FBN1	Chimpanzee - Elephant	0.0561	Purifying
FBN1	Chimpanzee - Mouse	0.0356	Purifying
FBN1	Chimpanzee - Ferret	0.0432	Purifying
FBN1	Chimpanzee - Rabbit	0.034	Purifying
FBN1	Orangutan - Cow	0.0361	Purifying
FBN1	Orangutan - Dog	0.039	Purifying
FBN1	Orangutan - Whale	0.0418	Purifying
FBN1	Orangutan - Horse	0.059	Purifying
FBN1	Orangutan - Cat	0.0436	Purifying
FBN1	Orangutan - Gorilla	0.0354	Purifying
FBN1	Orangutan - Human	0.0507	Purifying
FBN1	Orangutan - Elephant	0.0554	Purifying
FBN1	Orangutan - Mouse	0.0349	Purifying
FBN1	Orangutan - Ferret	0.043	Purifying
FBN1	Orangutan - Rabbit	0.0327	Purifying
FBN1	Orangutan - Chimpanzee	0.0376	Purifying
FBN1	Rat - Cow	0.0349	Purifying
FBN1	Rat - Dog	0.0324	Purifying
FBN1	Rat - Whale	0.036	Purifying
FBN1	Rat - Horse	0.0427	Purifying
FBN1	Rat - Cat	0.0322	Purifying
FBN1	Rat - Gorilla	0.0331	Purifying
FBN1	Rat - Human	0.0342	Purifying
FBN1	Rat - Elephant	0.0442	Purifying
FBN1	Rat - Mouse	0.0209	Purifying
FBN1	Rat - Ferret	0.037	Purifying
FBN1	Rat - Gibbon	0.0515	Purifying
FBN1	Rat - Rabbit	0.0297	Purifying
FBN1	Rat - Chimpanzee	0.0338	Purifying
FBN1	Rat - Orangutan	0.0329	Purifying
FBN1	Squirrel - Cow	0.0451	Purifying
FBN1	Squirrel - Dog	0.0404	Purifying
FBN1	Squirrel - Whale	0.0497	Purifying
FBN1	Squirrel - Horse	0.0614	Purifying
FBN1	Squirrel - Cat	0.0497	Purifying
FBN1	Squirrel - Gorilla	0.0468	Purifying
FBN1	Squirrel - Human	0.0454	Purifying
FBN1	Squirrel - Elephant	0.0553	Purifying
FBN1	Squirrel - Mouse	0.0341	Purifying
FBN1	Squirrel - Ferret	0.0466	Purifying
FBN1	Squirrel - Gibbon	0.076	Purifying
FBN1	Squirrel - Rabbit	0.0303	Purifying
FBN1	Squirrel - Chimpanzee	0.0467	Purifying
FBN1	Squirrel - Orangutan	0.045	Purifying
FBN1	Squirrel - Rat	0.0331	Purifying
FBN1	Pig - Cow	0.0334	Purifying
FBN1	Pig - Dog	0.0331	Purifying
FBN1	Pig - Whale	0.0324	Purifying
FBN1	Pig - Horse	0.0472	Purifying
FBN1	Pig - Cat	0.035	Purifying
FBN1	Pig - Gorilla	0.0398	Purifying
FBN1	Pig - Human	0.0401	Purifying
FBN1	Pig - Elephant	0.0541	Purifying
FBN1	Pig - Mouse	0.0379	Purifying
FBN1	Pig - Ferret	0.0397	Purifying
FBN1	Pig - Gibbon	0.0671	Purifying
FBN1	Pig - Rabbit	0.0342	Purifying
FBN1	Pig - Chimpanzee	0.0395	Purifying
FBN1	Pig - Orangutan	0.039	Purifying
FBN1	Pig - Rat	0.0348	Purifying
FBN1	Pig - Squirrel	0.0473	Purifying
FBN1	Fox - Cow	0.0613	Purifying
FBN1	Fox - Whale	0.0688	Purifying
FBN1	Fox - Horse	0.0858	Purifying
FBN1	Fox - Cat	0.0798	Purifying
FBN1	Fox - Gorilla	0.0667	Purifying
FBN1	Fox - Human	0.0691	Purifying
FBN1	Fox - Elephant	0.0707	Purifying
FBN1	Fox - Mouse	0.0509	Purifying
FBN1	Fox - Ferret	0.0822	Purifying
FBN1	Fox - Gibbon	0.0891	Purifying
FBN1	Fox - Rabbit	0.0534	Purifying
FBN1	Fox - Chimpanzee	0.0682	Purifying
FBN1	Fox - Orangutan	0.0674	Purifying
FBN1	Fox - Rat	0.0468	Purifying
FBN1	Fox - Squirrel	0.0665	Purifying
FBN1	Fox - Pig	0.0643	Purifying
FBN2	Dog - Cow	0.0245	Purifying
FBN2	Whale - Cow	0.0561	Purifying
FBN2	Whale - Dog	0.0301	Purifying
FBN2	Horse - Cow	0.0254	Purifying
FBN2	Horse - Dog	0.0184	Purifying
FBN2	Horse - Whale	0.0363	Purifying
FBN2	Cat - Cow	0.0303	Purifying
FBN2	Cat - Dog	0.0149	Purifying
FBN2	Cat - Whale	0.0353	Purifying
FBN2	Cat - Horse	0.0228	Purifying
FBN2	Gorilla - Cow	0.0265	Purifying
FBN2	Gorilla - Dog	0.0253	Purifying
FBN2	Gorilla - Whale	0.04	Purifying
FBN2	Gorilla - Horse	0.0244	Purifying
FBN2	Gorilla - Cat	0.0274	Purifying
FBN2	Human - Cow	0.0262	Purifying
FBN2	Human - Dog	0.025	Purifying
FBN2	Human - Whale	0.0393	Purifying
FBN2	Human - Horse	0.0251	Purifying
FBN2	Human - Cat	0.027	Purifying
FBN2	Human - Gorilla	0.0749	Purifying
FBN2	Elephant - Cow	0.0326	Purifying
FBN2	Elephant - Dog	0.0283	Purifying
FBN2	Elephant - Whale	0.0442	Purifying
FBN2	Elephant - Horse	0.0295	Purifying
FBN2	Elephant - Cat	0.0287	Purifying
FBN2	Elephant - Gorilla	0.0358	Purifying
FBN2	Elephant - Human	0.0353	Purifying
FBN2	Mouse - Cow	0.0258	Purifying
FBN2	Mouse - Dog	0.0218	Purifying
FBN2	Mouse - Whale	0.0289	Purifying
FBN2	Mouse - Horse	0.0246	Purifying
FBN2	Mouse - Cat	0.0245	Purifying
FBN2	Mouse - Gorilla	0.0258	Purifying
FBN2	Mouse - Human	0.0256	Purifying
FBN2	Mouse - Elephant	0.0279	Purifying
FBN2	Ferret - Cow	0.0275	Purifying
FBN2	Ferret - Dog	0.0158	Purifying
FBN2	Ferret - Whale	0.0315	Purifying
FBN2	Ferret - Horse	0.0203	Purifying
FBN2	Ferret - Cat	0.02	Purifying
FBN2	Ferret - Gorilla	0.0245	Purifying
FBN2	Ferret - Human	0.0244	Purifying
FBN2	Ferret - Elephant	0.0297	Purifying
FBN2	Ferret - Mouse	0.0232	Purifying
FBN2	Gibbon - Cow	0.0447	Purifying
FBN2	Gibbon - Dog	0.0428	Purifying
FBN2	Gibbon - Whale	0.063	Purifying
FBN2	Gibbon - Horse	0.0476	Purifying
FBN2	Gibbon - Cat	0.0459	Purifying
FBN2	Gibbon - Gorilla	0.1857	Purifying
FBN2	Gibbon - Human	0.188	Purifying
FBN2	Gibbon - Elephant	0.0569	Purifying
FBN2	Gibbon - Mouse	0.0373	Purifying
FBN2	Gibbon - Ferret	0.0411	Purifying
FBN2	Rabbit - Cow	0.0342	Purifying
FBN2	Rabbit - Dog	0.0304	Purifying
FBN2	Rabbit - Whale	0.0399	Purifying
FBN2	Rabbit - Horse	0.0326	Purifying
FBN2	Rabbit - Cat	0.0368	Purifying
FBN2	Rabbit - Gorilla	0.038	Purifying
FBN2	Rabbit - Human	0.0386	Purifying
FBN2	Rabbit - Elephant	0.0371	Purifying
FBN2	Rabbit - Mouse	0.0339	Purifying
FBN2	Rabbit - Ferret	0.0329	Purifying
FBN2	Rabbit - Gibbon	0.051	Purifying
FBN2	Chimpanzee - Cow	0.0256	Purifying
FBN2	Chimpanzee - Dog	0.0244	Purifying
FBN2	Chimpanzee - Whale	0.0399	Purifying
FBN2	Chimpanzee - Horse	0.0254	Purifying
FBN2	Chimpanzee - Cat	0.0274	Purifying
FBN2	Chimpanzee - Gorilla	0.0719	Purifying
FBN2	Chimpanzee - Human	0.0806	Purifying
FBN2	Chimpanzee - Elephant	0.0358	Purifying
FBN2	Chimpanzee - Mouse	0.0262	Purifying
FBN2	Chimpanzee - Ferret	0.0235	Purifying
FBN2	Chimpanzee - Gibbon	0.1762	Purifying
FBN2	Chimpanzee - Rabbit	0.0376	Purifying
FBN2	Orangutan - Cow	0.0288	Purifying
FBN2	Orangutan - Dog	0.0262	Purifying
FBN2	Orangutan - Whale	0.0429	Purifying
FBN2	Orangutan - Horse	0.0288	Purifying
FBN2	Orangutan - Cat	0.0291	Purifying
FBN2	Orangutan - Gorilla	0.0637	Purifying
FBN2	Orangutan - Human	0.0633	Purifying
FBN2	Orangutan - Elephant	0.0386	Purifying
FBN2	Orangutan - Mouse	0.0262	Purifying
FBN2	Orangutan - Ferret	0.0261	Purifying
FBN2	Orangutan - Gibbon	0.1754	Purifying
FBN2	Orangutan - Rabbit	0.0401	Purifying
FBN2	Orangutan - Chimpanzee	0.0512	Purifying
FBN2	Rat - Cow	0.0272	Purifying
FBN2	Rat - Dog	0.0229	Purifying
FBN2	Rat - Whale	0.0312	Purifying
FBN2	Rat - Horse	0.0254	Purifying
FBN2	Rat - Cat	0.0261	Purifying
FBN2	Rat - Gorilla	0.0267	Purifying
FBN2	Rat - Human	0.0268	Purifying
FBN2	Rat - Elephant	0.0297	Purifying
FBN2	Rat - Mouse	0.0253	Purifying
FBN2	Rat - Ferret	0.0248	Purifying
FBN2	Rat - Gibbon	0.0369	Purifying
FBN2	Rat - Rabbit	0.033	Purifying
FBN2	Rat - Chimpanzee	0.0263	Purifying
FBN2	Rat - Orangutan	0.0276	Purifying
FBN2	Squirrel - Cow	0.0301	Purifying
FBN2	Squirrel - Dog	0.0235	Purifying
FBN2	Squirrel - Whale	0.0382	Purifying
FBN2	Squirrel - Horse	0.0271	Purifying
FBN2	Squirrel - Cat	0.0254	Purifying
FBN2	Squirrel - Gorilla	0.0313	Purifying
FBN2	Squirrel - Human	0.0312	Purifying
FBN2	Squirrel - Elephant	0.0364	Purifying
FBN2	Squirrel - Mouse	0.0256	Purifying
FBN2	Squirrel - Ferret	0.0251	Purifying
FBN2	Squirrel - Gibbon	0.052	Purifying
FBN2	Squirrel - Rabbit	0.0396	Purifying
FBN2	Squirrel - Chimpanzee	0.0315	Purifying
FBN2	Squirrel - Orangutan	0.0344	Purifying
FBN2	Squirrel - Rat	0.0285	Purifying
FBN2	Pig - Cow	0.0349	Purifying
FBN2	Pig - Dog	0.0245	Purifying
FBN2	Pig - Whale	0.0524	Purifying
FBN2	Pig - Horse	0.0226	Purifying
FBN2	Pig - Cat	0.0277	Purifying
FBN2	Pig - Gorilla	0.0295	Purifying
FBN2	Pig - Human	0.029	Purifying
FBN2	Pig - Elephant	0.0344	Purifying
FBN2	Pig - Mouse	0.0242	Purifying
FBN2	Pig - Ferret	0.0243	Purifying
FBN2	Pig - Gibbon	0.0498	Purifying
FBN2	Pig - Rabbit	0.0356	Purifying
FBN2	Pig - Chimpanzee	0.0294	Purifying
FBN2	Pig - Orangutan	0.0324	Purifying
FBN2	Pig - Rat	0.0263	Purifying
FBN2	Pig - Squirrel	0.0281	Purifying
FBN2	Fox - Cow	0.0246	Purifying
FBN2	Fox - Dog	0.001	Purifying
FBN2	Fox - Whale	0.0295	Purifying
FBN2	Fox - Horse	0.0182	Purifying
FBN2	Fox - Cat	0.0148	Purifying
FBN2	Fox - Gorilla	0.0254	Purifying
FBN2	Fox - Human	0.025	Purifying
FBN2	Fox - Elephant	0.028	Purifying
FBN2	Fox - Mouse	0.0216	Purifying
FBN2	Fox - Ferret	0.0155	Purifying
FBN2	Fox - Gibbon	0.0427	Purifying
FBN2	Fox - Rabbit	0.0301	Purifying
FBN2	Fox - Chimpanzee	0.0244	Purifying
FBN2	Fox - Orangutan	0.0261	Purifying
FBN2	Fox - Rat	0.0228	Purifying
FBN2	Fox - Squirrel	0.0233	Purifying
FBN2	Fox - Pig	0.0246	Purifying
FBXL18	Dog - Cow	0.1424	Purifying
FBXL18	Whale - Dog	0.1167	Purifying
FBXL18	Horse - Dog	0.0595	Purifying
FBXL18	Horse - Whale	0.1951	Purifying
FBXL18	Cat - Dog	0.0955	Purifying
FBXL18	Cat - Whale	0.1989	Purifying
FBXL18	Gorilla - Cow	0.1522	Purifying
FBXL18	Gorilla - Dog	0.0692	Purifying
FBXL18	Gorilla - Whale	0.1459	Purifying
FBXL18	Gorilla - Horse	0.0886	Purifying
FBXL18	Gorilla - Cat	0.166	Purifying
FBXL18	Human - Cow	0.1549	Purifying
FBXL18	Human - Dog	0.074	Purifying
FBXL18	Human - Whale	0.1469	Purifying
FBXL18	Human - Horse	0.0908	Purifying
FBXL18	Human - Cat	0.1686	Purifying
FBXL18	Human - Gorilla	0.036	Purifying
FBXL18	Elephant - Cow	0.1852	Purifying
FBXL18	Elephant - Dog	0.1103	Purifying
FBXL18	Elephant - Whale	0.1519	Purifying
FBXL18	Elephant - Horse	0.1305	Purifying
FBXL18	Elephant - Cat	0.1543	Purifying
FBXL18	Elephant - Gorilla	0.1101	Purifying
FBXL18	Elephant - Human	0.1115	Purifying
FBXL18	Mouse - Cow	0.1387	Purifying
FBXL18	Mouse - Dog	0.081	Purifying
FBXL18	Mouse - Whale	0.1282	Purifying
FBXL18	Mouse - Horse	0.1062	Purifying
FBXL18	Mouse - Cat	0.1141	Purifying
FBXL18	Mouse - Gorilla	0.0843	Purifying
FBXL18	Mouse - Human	0.0893	Purifying
FBXL18	Mouse - Elephant	0.0856	Purifying
FBXL18	Ferret - Cow	0.1884	Purifying
FBXL18	Ferret - Dog	0.0712	Purifying
FBXL18	Ferret - Whale	0.1402	Purifying
FBXL18	Ferret - Horse	0.1224	Purifying
FBXL18	Ferret - Cat	0.1533	Purifying
FBXL18	Ferret - Gorilla	0.1051	Purifying
FBXL18	Ferret - Human	0.1089	Purifying
FBXL18	Ferret - Elephant	0.1246	Purifying
FBXL18	Ferret - Mouse	0.1013	Purifying
FBXL18	Gibbon - Cow	0.1455	Purifying
FBXL18	Gibbon - Dog	0.0695	Purifying
FBXL18	Gibbon - Whale	0.1401	Purifying
FBXL18	Gibbon - Horse	0.0913	Purifying
FBXL18	Gibbon - Cat	0.1627	Purifying
FBXL18	Gibbon - Gorilla	0.0381	Purifying
FBXL18	Gibbon - Human	0.054	Purifying
FBXL18	Gibbon - Elephant	0.1049	Purifying
FBXL18	Gibbon - Mouse	0.0836	Purifying
FBXL18	Gibbon - Ferret	0.1041	Purifying
FBXL18	Rabbit - Dog	0.1357	Purifying
FBXL18	Rabbit - Gorilla	0.1491	Purifying
FBXL18	Rabbit - Human	0.1506	Purifying
FBXL18	Rabbit - Elephant	0.1999	Purifying
FBXL18	Rabbit - Mouse	0.1275	Purifying
FBXL18	Rabbit - Gibbon	0.1425	Purifying
FBXL18	Chimpanzee - Cow	0.1555	Purifying
FBXL18	Chimpanzee - Dog	0.0709	Purifying
FBXL18	Chimpanzee - Whale	0.1456	Purifying
FBXL18	Chimpanzee - Horse	0.091	Purifying
FBXL18	Chimpanzee - Cat	0.1669	Purifying
FBXL18	Chimpanzee - Gorilla	0.001	Purifying
FBXL18	Chimpanzee - Human	0.0433	Purifying
FBXL18	Chimpanzee - Elephant	0.1114	Purifying
FBXL18	Chimpanzee - Mouse	0.0858	Purifying
FBXL18	Chimpanzee - Ferret	0.1072	Purifying
FBXL18	Chimpanzee - Gibbon	0.0412	Purifying
FBXL18	Chimpanzee - Rabbit	0.1509	Purifying
FBXL18	Orangutan - Cow	0.1448	Purifying
FBXL18	Orangutan - Dog	0.0646	Purifying
FBXL18	Orangutan - Whale	0.128	Purifying
FBXL18	Orangutan - Horse	0.0866	Purifying
FBXL18	Orangutan - Cat	0.1531	Purifying
FBXL18	Orangutan - Gorilla	0.0304	Purifying
FBXL18	Orangutan - Human	0.0492	Purifying
FBXL18	Orangutan - Elephant	0.0996	Purifying
FBXL18	Orangutan - Mouse	0.0778	Purifying
FBXL18	Orangutan - Ferret	0.098	Purifying
FBXL18	Orangutan - Gibbon	0.0139	Purifying
FBXL18	Orangutan - Rabbit	0.1351	Purifying
FBXL18	Orangutan - Chimpanzee	0.0334	Purifying
FBXL18	Rat - Cow	0.1439	Purifying
FBXL18	Rat - Dog	0.0935	Purifying
FBXL18	Rat - Whale	0.1315	Purifying
FBXL18	Rat - Horse	0.1165	Purifying
FBXL18	Rat - Cat	0.1238	Purifying
FBXL18	Rat - Gorilla	0.087	Purifying
FBXL18	Rat - Human	0.0921	Purifying
FBXL18	Rat - Elephant	0.0953	Purifying
FBXL18	Rat - Mouse	0.0426	Purifying
FBXL18	Rat - Ferret	0.1039	Purifying
FBXL18	Rat - Gibbon	0.0878	Purifying
FBXL18	Rat - Rabbit	0.1312	Purifying
FBXL18	Rat - Chimpanzee	0.0896	Purifying
FBXL18	Rat - Orangutan	0.0837	Purifying
FBXL18	Squirrel - Cow	0.1416	Purifying
FBXL18	Squirrel - Dog	0.0813	Purifying
FBXL18	Squirrel - Whale	0.1329	Purifying
FBXL18	Squirrel - Horse	0.0787	Purifying
FBXL18	Squirrel - Cat	0.1032	Purifying
FBXL18	Squirrel - Gorilla	0.0817	Purifying
FBXL18	Squirrel - Human	0.084	Purifying
FBXL18	Squirrel - Elephant	0.1017	Purifying
FBXL18	Squirrel - Mouse	0.0606	Purifying
FBXL18	Squirrel - Ferret	0.0979	Purifying
FBXL18	Squirrel - Gibbon	0.078	Purifying
FBXL18	Squirrel - Rabbit	0.135	Purifying
FBXL18	Squirrel - Chimpanzee	0.0849	Purifying
FBXL18	Squirrel - Orangutan	0.0738	Purifying
FBXL18	Squirrel - Rat	0.0708	Purifying
FBXL18	Pig - Dog	0.101	Purifying
FBXL18	Pig - Whale	0.1486	Purifying
FBXL18	Pig - Horse	0.16	Purifying
FBXL18	Pig - Gorilla	0.1167	Purifying
FBXL18	Pig - Human	0.1186	Purifying
FBXL18	Pig - Elephant	0.1338	Purifying
FBXL18	Pig - Mouse	0.1136	Purifying
FBXL18	Pig - Ferret	0.1495	Purifying
FBXL18	Pig - Gibbon	0.114	Purifying
FBXL18	Pig - Chimpanzee	0.1182	Purifying
FBXL18	Pig - Orangutan	0.1065	Purifying
FBXL18	Pig - Rat	0.1228	Purifying
FBXL18	Pig - Squirrel	0.1224	Purifying
FBXL18	Fox - Cow	0.1413	Purifying
FBXL18	Fox - Dog	0.0214	Purifying
FBXL18	Fox - Whale	0.1223	Purifying
FBXL18	Fox - Horse	0.0612	Purifying
FBXL18	Fox - Cat	0.0978	Purifying
FBXL18	Fox - Gorilla	0.0659	Purifying
FBXL18	Fox - Human	0.0704	Purifying
FBXL18	Fox - Elephant	0.1137	Purifying
FBXL18	Fox - Mouse	0.0833	Purifying
FBXL18	Fox - Ferret	0.0732	Purifying
FBXL18	Fox - Gibbon	0.0666	Purifying
FBXL18	Fox - Rabbit	0.136	Purifying
FBXL18	Fox - Chimpanzee	0.0675	Purifying
FBXL18	Fox - Orangutan	0.0613	Purifying
FBXL18	Fox - Rat	0.093	Purifying
FBXL18	Fox - Squirrel	0.0871	Purifying
FBXL18	Fox - Pig	0.1048	Purifying
FBXO5	Human - Gorilla	0.001	Purifying
FBXO5	Chimpanzee - Human	0.001	Purifying
FBXO5	Fox - Dog	0.126	Purifying
FCSK	Dog - Cow	0.1773	Purifying
FCSK	Horse - Dog	0.1743	Purifying
FCSK	Cat - Dog	0.1835	Purifying
FCSK	Cat - Horse	0.1874	Purifying
FCSK	Gorilla - Dog	0.1984	Purifying
FCSK	Gorilla - Cat	0.1996	Purifying
FCSK	Human - Dog	0.1876	Purifying
FCSK	Human - Cat	0.1924	Purifying
FCSK	Elephant - Cat	0.1996	Purifying
FCSK	Mouse - Cow	0.1814	Purifying
FCSK	Mouse - Dog	0.1673	Purifying
FCSK	Mouse - Horse	0.1814	Purifying
FCSK	Mouse - Cat	0.1669	Purifying
FCSK	Mouse - Gorilla	0.1842	Purifying
FCSK	Mouse - Human	0.1783	Purifying
FCSK	Mouse - Elephant	0.1765	Purifying
FCSK	Ferret - Dog	0.1767	Purifying
FCSK	Ferret - Horse	0.1655	Purifying
FCSK	Ferret - Cat	0.1936	Purifying
FCSK	Ferret - Gorilla	0.1828	Purifying
FCSK	Ferret - Human	0.1748	Purifying
FCSK	Ferret - Elephant	0.1945	Purifying
FCSK	Ferret - Mouse	0.1702	Purifying
FCSK	Gibbon - Mouse	0.1873	Purifying
FCSK	Gibbon - Ferret	0.1931	Purifying
FCSK	Rabbit - Mouse	0.1915	Purifying
FCSK	Chimpanzee - Dog	0.1997	Purifying
FCSK	Chimpanzee - Mouse	0.1882	Purifying
FCSK	Chimpanzee - Ferret	0.188	Purifying
FCSK	Orangutan - Cow	0.1965	Purifying
FCSK	Orangutan - Dog	0.1936	Purifying
FCSK	Orangutan - Mouse	0.1773	Purifying
FCSK	Orangutan - Ferret	0.1878	Purifying
FCSK	Rat - Cow	0.1795	Purifying
FCSK	Rat - Dog	0.1729	Purifying
FCSK	Rat - Horse	0.1868	Purifying
FCSK	Rat - Cat	0.179	Purifying
FCSK	Rat - Gorilla	0.1873	Purifying
FCSK	Rat - Human	0.1853	Purifying
FCSK	Rat - Elephant	0.1733	Purifying
FCSK	Rat - Mouse	0.1275	Purifying
FCSK	Rat - Ferret	0.1654	Purifying
FCSK	Rat - Gibbon	0.1909	Purifying
FCSK	Rat - Rabbit	0.1943	Purifying
FCSK	Rat - Chimpanzee	0.1945	Purifying
FCSK	Rat - Orangutan	0.18	Purifying
FCSK	Squirrel - Cow	0.1954	Purifying
FCSK	Squirrel - Dog	0.1947	Purifying
FCSK	Squirrel - Horse	0.1926	Purifying
FCSK	Squirrel - Cat	0.1943	Purifying
FCSK	Squirrel - Mouse	0.1894	Purifying
FCSK	Squirrel - Rat	0.1978	Purifying
FCSK	Pig - Dog	0.1975	Purifying
FCSK	Pig - Mouse	0.1877	Purifying
FCSK	Pig - Ferret	0.1908	Purifying
FCSK	Pig - Rat	0.1946	Purifying
FCSK	Fox - Cow	0.1727	Purifying
FCSK	Fox - Dog	0.1607	Purifying
FCSK	Fox - Horse	0.1683	Purifying
FCSK	Fox - Cat	0.1738	Purifying
FCSK	Fox - Human	0.1877	Purifying
FCSK	Fox - Mouse	0.1686	Purifying
FCSK	Fox - Ferret	0.1701	Purifying
FCSK	Fox - Orangutan	0.1914	Purifying
FCSK	Fox - Rat	0.1756	Purifying
FCSK	Fox - Squirrel	0.1992	Purifying
FCSK	Fox - Pig	0.1957	Purifying
FGB	Cat - Dog	0.1929	Purifying
FGB	Human - Gorilla	0.1457	Purifying
FGB	Mouse - Cow	0.1648	Purifying
FGB	Mouse - Dog	0.1842	Purifying
FGB	Mouse - Whale	0.1934	Purifying
FGB	Mouse - Cat	0.15	Purifying
FGB	Mouse - Gorilla	0.1553	Purifying
FGB	Mouse - Human	0.1521	Purifying
FGB	Mouse - Elephant	0.1794	Purifying
FGB	Ferret - Cat	0.1703	Purifying
FGB	Ferret - Elephant	0.1818	Purifying
FGB	Ferret - Mouse	0.1474	Purifying
FGB	Gibbon - Mouse	0.151	Purifying
FGB	Rabbit - Mouse	0.1963	Purifying
FGB	Chimpanzee - Mouse	0.1544	Purifying
FGB	Orangutan - Mouse	0.1542	Purifying
FGB	Rat - Cow	0.1956	Purifying
FGB	Rat - Cat	0.1821	Purifying
FGB	Rat - Gorilla	0.1744	Purifying
FGB	Rat - Human	0.1734	Purifying
FGB	Rat - Ferret	0.1722	Purifying
FGB	Rat - Gibbon	0.1797	Purifying
FGB	Rat - Chimpanzee	0.1743	Purifying
FGB	Rat - Orangutan	0.1755	Purifying
FGB	Squirrel - Dog	0.197	Purifying
FGB	Squirrel - Cat	0.182	Purifying
FGB	Squirrel - Mouse	0.1277	Purifying
FGB	Squirrel - Ferret	0.1889	Purifying
FGB	Squirrel - Rat	0.1724	Purifying
FGB	Pig - Mouse	0.1784	Purifying
FGB	Pig - Ferret	0.1942	Purifying
FGB	Pig - Rat	0.1981	Purifying
FGB	Pig - Squirrel	0.1978	Purifying
FGB	Fox - Dog	0.1718	Purifying
FGB	Fox - Cat	0.1883	Purifying
FGB	Fox - Mouse	0.1818	Purifying
FGB	Fox - Squirrel	0.192	Purifying
FGD2	Mouse - Cow	0.1777	Purifying
FGD2	Ferret - Dog	0.1014	Purifying
FGD2	Ferret - Elephant	0.1977	Purifying
FGD2	Ferret - Mouse	0.1889	Purifying
FGD2	Rat - Cow	0.1775	Purifying
FGD2	Rat - Dog	0.185	Purifying
FGD2	Rat - Horse	0.1987	Purifying
FGD2	Rat - Gorilla	0.1885	Purifying
FGD2	Rat - Human	0.1923	Purifying
FGD2	Rat - Elephant	0.1826	Purifying
FGD2	Rat - Mouse	0.1635	Purifying
FGD2	Rat - Ferret	0.1635	Purifying
FGD2	Rat - Gibbon	0.1786	Purifying
FGD2	Rat - Chimpanzee	0.1867	Purifying
FGD2	Rat - Orangutan	0.1871	Purifying
FGD2	Squirrel - Cow	0.1913	Purifying
FGD2	Squirrel - Dog	0.1976	Purifying
FGD2	Squirrel - Elephant	0.1931	Purifying
FGD2	Squirrel - Mouse	0.1949	Purifying
FGD2	Squirrel - Ferret	0.1824	Purifying
FGD2	Squirrel - Gibbon	0.1987	Purifying
FGD2	Squirrel - Rat	0.1818	Purifying
FGD2	Pig - Cow	0.1876	Purifying
FGD2	Pig - Mouse	0.1965	Purifying
FGD2	Pig - Gibbon	0.1902	Purifying
FGD2	Pig - Rat	0.1753	Purifying
FGD2	Pig - Squirrel	0.1823	Purifying
FGD2	Fox - Dog	0.1405	Purifying
FGD2	Fox - Ferret	0.1	Purifying
FGD2	Fox - Rat	0.1836	Purifying
FGD2	Fox - Squirrel	0.1903	Purifying
FGF23	Dog - Cow	0.1858	Purifying
FGF23	Whale - Cow	0.1377	Purifying
FGF23	Whale - Dog	0.1648	Purifying
FGF23	Cat - Cow	0.1837	Purifying
FGF23	Cat - Dog	0.1847	Purifying
FGF23	Cat - Whale	0.1716	Purifying
FGF23	Gorilla - Cow	0.1646	Purifying
FGF23	Gorilla - Whale	0.1782	Purifying
FGF23	Human - Cow	0.1658	Purifying
FGF23	Human - Whale	0.1792	Purifying
FGF23	Human - Cat	0.199	Purifying
FGF23	Elephant - Cow	0.1181	Purifying
FGF23	Elephant - Dog	0.1719	Purifying
FGF23	Elephant - Whale	0.1318	Purifying
FGF23	Elephant - Cat	0.1243	Purifying
FGF23	Elephant - Gorilla	0.1695	Purifying
FGF23	Elephant - Human	0.1704	Purifying
FGF23	Mouse - Cow	0.1902	Purifying
FGF23	Mouse - Dog	0.1642	Purifying
FGF23	Mouse - Whale	0.1697	Purifying
FGF23	Mouse - Cat	0.1667	Purifying
FGF23	Mouse - Gorilla	0.1662	Purifying
FGF23	Mouse - Human	0.1678	Purifying
FGF23	Mouse - Elephant	0.1737	Purifying
FGF23	Ferret - Cow	0.1771	Purifying
FGF23	Ferret - Dog	0.1965	Purifying
FGF23	Ferret - Whale	0.165	Purifying
FGF23	Ferret - Cat	0.0812	Purifying
FGF23	Ferret - Elephant	0.1124	Purifying
FGF23	Ferret - Mouse	0.1761	Purifying
FGF23	Gibbon - Cow	0.1661	Purifying
FGF23	Gibbon - Whale	0.1777	Purifying
FGF23	Gibbon - Cat	0.1987	Purifying
FGF23	Gibbon - Elephant	0.1471	Purifying
FGF23	Gibbon - Mouse	0.1763	Purifying
FGF23	Rabbit - Cow	0.1945	Purifying
FGF23	Rabbit - Whale	0.1919	Purifying
FGF23	Rabbit - Elephant	0.1967	Purifying
FGF23	Rabbit - Ferret	0.1874	Purifying
FGF23	Chimpanzee - Cow	0.1652	Purifying
FGF23	Chimpanzee - Whale	0.179	Purifying
FGF23	Chimpanzee - Cat	0.1994	Purifying
FGF23	Chimpanzee - Elephant	0.1708	Purifying
FGF23	Chimpanzee - Mouse	0.1707	Purifying
FGF23	Orangutan - Cow	0.1536	Purifying
FGF23	Orangutan - Whale	0.1684	Purifying
FGF23	Orangutan - Cat	0.1853	Purifying
FGF23	Orangutan - Elephant	0.1729	Purifying
FGF23	Orangutan - Mouse	0.1718	Purifying
FGF23	Orangutan - Ferret	0.1956	Purifying
FGF23	Rat - Cow	0.1935	Purifying
FGF23	Rat - Dog	0.1765	Purifying
FGF23	Rat - Whale	0.182	Purifying
FGF23	Rat - Cat	0.1601	Purifying
FGF23	Rat - Gorilla	0.1851	Purifying
FGF23	Rat - Human	0.1868	Purifying
FGF23	Rat - Elephant	0.1671	Purifying
FGF23	Rat - Mouse	0.0896	Purifying
FGF23	Rat - Ferret	0.1703	Purifying
FGF23	Rat - Gibbon	0.1852	Purifying
FGF23	Rat - Chimpanzee	0.1848	Purifying
FGF23	Rat - Orangutan	0.1805	Purifying
FGF23	Squirrel - Cow	0.1762	Purifying
FGF23	Squirrel - Whale	0.1746	Purifying
FGF23	Squirrel - Cat	0.1123	Purifying
FGF23	Squirrel - Gorilla	0.1359	Purifying
FGF23	Squirrel - Human	0.1366	Purifying
FGF23	Squirrel - Elephant	0.1224	Purifying
FGF23	Squirrel - Mouse	0.1804	Purifying
FGF23	Squirrel - Ferret	0.1039	Purifying
FGF23	Squirrel - Gibbon	0.1264	Purifying
FGF23	Squirrel - Rabbit	0.1867	Purifying
FGF23	Squirrel - Chimpanzee	0.1372	Purifying
FGF23	Squirrel - Orangutan	0.1446	Purifying
FGF23	Squirrel - Rat	0.1787	Purifying
FGF23	Pig - Cow	0.1898	Purifying
FGF23	Pig - Dog	0.1829	Purifying
FGF23	Pig - Whale	0.1786	Purifying
FGF23	Pig - Cat	0.1964	Purifying
FGF23	Pig - Gorilla	0.1923	Purifying
FGF23	Pig - Human	0.1935	Purifying
FGF23	Pig - Elephant	0.1369	Purifying
FGF23	Pig - Mouse	0.1438	Purifying
FGF23	Pig - Ferret	0.1882	Purifying
FGF23	Pig - Chimpanzee	0.1934	Purifying
FGF23	Pig - Orangutan	0.19	Purifying
FGF23	Pig - Rat	0.154	Purifying
FGF23	Pig - Squirrel	0.1944	Purifying
FGF23	Fox - Cow	0.1922	Purifying
FGF23	Fox - Whale	0.1743	Purifying
FGF23	Fox - Cat	0.1988	Purifying
FGF23	Fox - Elephant	0.1625	Purifying
FGF23	Fox - Mouse	0.1756	Purifying
FGF23	Fox - Ferret	0.1883	Purifying
FGF23	Fox - Rat	0.1914	Purifying
FGF23	Fox - Squirrel	0.1898	Purifying
FGF23	Fox - Pig	0.1857	Purifying
FMO2	Horse - Cow	0.1985	Purifying
FMO2	Horse - Dog	0.1878	Purifying
FMO2	Cat - Horse	0.186	Purifying
FMO2	Elephant - Dog	0.1823	Purifying
FMO2	Elephant - Horse	0.1627	Purifying
FMO2	Elephant - Cat	0.1773	Purifying
FMO2	Elephant - Gorilla	0.1817	Purifying
FMO2	Elephant - Human	0.1741	Purifying
FMO2	Mouse - Cow	0.123	Purifying
FMO2	Mouse - Dog	0.1098	Purifying
FMO2	Mouse - Whale	0.1424	Purifying
FMO2	Mouse - Horse	0.0895	Purifying
FMO2	Mouse - Cat	0.1056	Purifying
FMO2	Mouse - Gorilla	0.109	Purifying
FMO2	Mouse - Human	0.1092	Purifying
FMO2	Mouse - Elephant	0.109	Purifying
FMO2	Ferret - Dog	0.1586	Purifying
FMO2	Ferret - Horse	0.1686	Purifying
FMO2	Ferret - Elephant	0.1631	Purifying
FMO2	Ferret - Mouse	0.1038	Purifying
FMO2	Gibbon - Human	0.1837	Purifying
FMO2	Gibbon - Elephant	0.1772	Purifying
FMO2	Gibbon - Mouse	0.1098	Purifying
FMO2	Rabbit - Dog	0.1645	Purifying
FMO2	Rabbit - Horse	0.1565	Purifying
FMO2	Rabbit - Cat	0.1565	Purifying
FMO2	Rabbit - Elephant	0.1536	Purifying
FMO2	Rabbit - Mouse	0.1007	Purifying
FMO2	Rabbit - Ferret	0.1484	Purifying
FMO2	Chimpanzee - Horse	0.1954	Purifying
FMO2	Chimpanzee - Human	0.1271	Purifying
FMO2	Chimpanzee - Elephant	0.1694	Purifying
FMO2	Chimpanzee - Mouse	0.1002	Purifying
FMO2	Chimpanzee - Ferret	0.1939	Purifying
FMO2	Orangutan - Elephant	0.1819	Purifying
FMO2	Orangutan - Mouse	0.112	Purifying
FMO2	Rat - Cow	0.1319	Purifying
FMO2	Rat - Dog	0.1127	Purifying
FMO2	Rat - Whale	0.1565	Purifying
FMO2	Rat - Horse	0.101	Purifying
FMO2	Rat - Cat	0.1077	Purifying
FMO2	Rat - Gorilla	0.1205	Purifying
FMO2	Rat - Human	0.1162	Purifying
FMO2	Rat - Elephant	0.1123	Purifying
FMO2	Rat - Mouse	0.148	Purifying
FMO2	Rat - Ferret	0.1103	Purifying
FMO2	Rat - Gibbon	0.1179	Purifying
FMO2	Rat - Rabbit	0.1141	Purifying
FMO2	Rat - Chimpanzee	0.113	Purifying
FMO2	Rat - Orangutan	0.1182	Purifying
FMO2	Squirrel - Cow	0.1545	Purifying
FMO2	Squirrel - Dog	0.1426	Purifying
FMO2	Squirrel - Whale	0.1777	Purifying
FMO2	Squirrel - Horse	0.1231	Purifying
FMO2	Squirrel - Cat	0.1325	Purifying
FMO2	Squirrel - Gorilla	0.1579	Purifying
FMO2	Squirrel - Human	0.1507	Purifying
FMO2	Squirrel - Elephant	0.1466	Purifying
FMO2	Squirrel - Mouse	0.0961	Purifying
FMO2	Squirrel - Ferret	0.1448	Purifying
FMO2	Squirrel - Gibbon	0.1442	Purifying
FMO2	Squirrel - Rabbit	0.1051	Purifying
FMO2	Squirrel - Chimpanzee	0.1466	Purifying
FMO2	Squirrel - Orangutan	0.1556	Purifying
FMO2	Squirrel - Rat	0.115	Purifying
FMO2	Pig - Horse	0.1736	Purifying
FMO2	Pig - Human	0.1923	Purifying
FMO2	Pig - Elephant	0.1662	Purifying
FMO2	Pig - Mouse	0.1018	Purifying
FMO2	Pig - Ferret	0.1704	Purifying
FMO2	Pig - Gibbon	0.1961	Purifying
FMO2	Pig - Rabbit	0.1704	Purifying
FMO2	Pig - Chimpanzee	0.1924	Purifying
FMO2	Pig - Rat	0.1087	Purifying
FMO2	Pig - Squirrel	0.1184	Purifying
FMO2	Fox - Horse	0.1725	Purifying
FMO2	Fox - Elephant	0.1756	Purifying
FMO2	Fox - Mouse	0.1046	Purifying
FMO2	Fox - Ferret	0.1472	Purifying
FMO2	Fox - Rabbit	0.1565	Purifying
FMO2	Fox - Rat	0.1068	Purifying
FMO2	Fox - Squirrel	0.1334	Purifying
FMO2	Fox - Pig	0.1891	Purifying
FN1	Dog - Cow	0.0571	Purifying
FN1	Whale - Cow	0.1012	Purifying
FN1	Whale - Dog	0.0704	Purifying
FN1	Horse - Cow	0.0641	Purifying
FN1	Horse - Dog	0.0561	Purifying
FN1	Horse - Whale	0.0815	Purifying
FN1	Cat - Cow	0.0584	Purifying
FN1	Cat - Dog	0.05	Purifying
FN1	Cat - Whale	0.071	Purifying
FN1	Cat - Horse	0.0631	Purifying
FN1	Gorilla - Cow	0.0963	Purifying
FN1	Gorilla - Dog	0.0735	Purifying
FN1	Gorilla - Whale	0.1125	Purifying
FN1	Gorilla - Horse	0.0953	Purifying
FN1	Gorilla - Cat	0.0856	Purifying
FN1	Human - Cow	0.0939	Purifying
FN1	Human - Dog	0.0739	Purifying
FN1	Human - Whale	0.1102	Purifying
FN1	Human - Horse	0.0946	Purifying
FN1	Human - Cat	0.0867	Purifying
FN1	Human - Gorilla	0.1024	Purifying
FN1	Elephant - Cow	0.075	Purifying
FN1	Elephant - Dog	0.0661	Purifying
FN1	Elephant - Whale	0.0862	Purifying
FN1	Elephant - Horse	0.0747	Purifying
FN1	Elephant - Cat	0.0674	Purifying
FN1	Elephant - Gorilla	0.1007	Purifying
FN1	Elephant - Human	0.1003	Purifying
FN1	Mouse - Cow	0.0715	Purifying
FN1	Mouse - Dog	0.0646	Purifying
FN1	Mouse - Whale	0.0754	Purifying
FN1	Mouse - Horse	0.0703	Purifying
FN1	Mouse - Cat	0.0683	Purifying
FN1	Mouse - Gorilla	0.0795	Purifying
FN1	Mouse - Human	0.078	Purifying
FN1	Mouse - Elephant	0.0671	Purifying
FN1	Ferret - Cow	0.0528	Purifying
FN1	Ferret - Dog	0.0414	Purifying
FN1	Ferret - Whale	0.0631	Purifying
FN1	Ferret - Horse	0.0536	Purifying
FN1	Ferret - Cat	0.0507	Purifying
FN1	Ferret - Gorilla	0.0732	Purifying
FN1	Ferret - Human	0.0727	Purifying
FN1	Ferret - Elephant	0.0594	Purifying
FN1	Ferret - Mouse	0.062	Purifying
FN1	Gibbon - Cow	0.0894	Purifying
FN1	Gibbon - Dog	0.0732	Purifying
FN1	Gibbon - Whale	0.105	Purifying
FN1	Gibbon - Horse	0.0907	Purifying
FN1	Gibbon - Cat	0.0828	Purifying
FN1	Gibbon - Gorilla	0.1091	Purifying
FN1	Gibbon - Human	0.0922	Purifying
FN1	Gibbon - Elephant	0.0979	Purifying
FN1	Gibbon - Mouse	0.0751	Purifying
FN1	Gibbon - Ferret	0.0697	Purifying
FN1	Rabbit - Cow	0.0849	Purifying
FN1	Rabbit - Dog	0.0781	Purifying
FN1	Rabbit - Whale	0.1045	Purifying
FN1	Rabbit - Horse	0.0946	Purifying
FN1	Rabbit - Cat	0.0862	Purifying
FN1	Rabbit - Gorilla	0.0934	Purifying
FN1	Rabbit - Human	0.0924	Purifying
FN1	Rabbit - Elephant	0.0943	Purifying
FN1	Rabbit - Mouse	0.0726	Purifying
FN1	Rabbit - Ferret	0.0717	Purifying
FN1	Rabbit - Gibbon	0.0877	Purifying
FN1	Chimpanzee - Cow	0.0916	Purifying
FN1	Chimpanzee - Dog	0.073	Purifying
FN1	Chimpanzee - Whale	0.1069	Purifying
FN1	Chimpanzee - Horse	0.0934	Purifying
FN1	Chimpanzee - Cat	0.0866	Purifying
FN1	Chimpanzee - Gorilla	0.0924	Purifying
FN1	Chimpanzee - Human	0.1075	Purifying
FN1	Chimpanzee - Elephant	0.0995	Purifying
FN1	Chimpanzee - Mouse	0.0789	Purifying
FN1	Chimpanzee - Ferret	0.0719	Purifying
FN1	Chimpanzee - Gibbon	0.0953	Purifying
FN1	Chimpanzee - Rabbit	0.0925	Purifying
FN1	Orangutan - Cow	0.0882	Purifying
FN1	Orangutan - Dog	0.0701	Purifying
FN1	Orangutan - Whale	0.1049	Purifying
FN1	Orangutan - Horse	0.0901	Purifying
FN1	Orangutan - Cat	0.0819	Purifying
FN1	Orangutan - Gorilla	0.0911	Purifying
FN1	Orangutan - Human	0.0783	Purifying
FN1	Orangutan - Elephant	0.0977	Purifying
FN1	Orangutan - Mouse	0.0771	Purifying
FN1	Orangutan - Ferret	0.0703	Purifying
FN1	Orangutan - Gibbon	0.0752	Purifying
FN1	Orangutan - Rabbit	0.0861	Purifying
FN1	Orangutan - Chimpanzee	0.0727	Purifying
FN1	Rat - Cow	0.0682	Purifying
FN1	Rat - Dog	0.0623	Purifying
FN1	Rat - Whale	0.0735	Purifying
FN1	Rat - Horse	0.0704	Purifying
FN1	Rat - Cat	0.0639	Purifying
FN1	Rat - Gorilla	0.0756	Purifying
FN1	Rat - Human	0.0752	Purifying
FN1	Rat - Elephant	0.0658	Purifying
FN1	Rat - Mouse	0.0555	Purifying
FN1	Rat - Ferret	0.0587	Purifying
FN1	Rat - Gibbon	0.0727	Purifying
FN1	Rat - Rabbit	0.0705	Purifying
FN1	Rat - Chimpanzee	0.0761	Purifying
FN1	Rat - Orangutan	0.0747	Purifying
FN1	Squirrel - Cow	0.1754	Purifying
FN1	Squirrel - Dog	0.1699	Purifying
FN1	Squirrel - Horse	0.1907	Purifying
FN1	Squirrel - Cat	0.1869	Purifying
FN1	Squirrel - Elephant	0.1958	Purifying
FN1	Squirrel - Mouse	0.1358	Purifying
FN1	Squirrel - Ferret	0.1616	Purifying
FN1	Squirrel - Gibbon	0.1987	Purifying
FN1	Squirrel - Rabbit	0.1777	Purifying
FN1	Squirrel - Rat	0.1433	Purifying
FN1	Pig - Cow	0.0706	Purifying
FN1	Pig - Dog	0.0525	Purifying
FN1	Pig - Whale	0.1024	Purifying
FN1	Pig - Horse	0.0598	Purifying
FN1	Pig - Cat	0.0548	Purifying
FN1	Pig - Gorilla	0.0913	Purifying
FN1	Pig - Human	0.0903	Purifying
FN1	Pig - Elephant	0.0687	Purifying
FN1	Pig - Mouse	0.066	Purifying
FN1	Pig - Ferret	0.0525	Purifying
FN1	Pig - Gibbon	0.0858	Purifying
FN1	Pig - Rabbit	0.0902	Purifying
FN1	Pig - Chimpanzee	0.0874	Purifying
FN1	Pig - Orangutan	0.084	Purifying
FN1	Pig - Rat	0.0678	Purifying
FN1	Pig - Squirrel	0.1806	Purifying
FN1	Fox - Cow	0.0565	Purifying
FN1	Fox - Dog	0.0752	Purifying
FN1	Fox - Whale	0.0689	Purifying
FN1	Fox - Horse	0.0558	Purifying
FN1	Fox - Cat	0.0544	Purifying
FN1	Fox - Gorilla	0.0746	Purifying
FN1	Fox - Human	0.075	Purifying
FN1	Fox - Elephant	0.0685	Purifying
FN1	Fox - Mouse	0.0644	Purifying
FN1	Fox - Ferret	0.0451	Purifying
FN1	Fox - Gibbon	0.0748	Purifying
FN1	Fox - Rabbit	0.0794	Purifying
FN1	Fox - Chimpanzee	0.0741	Purifying
FN1	Fox - Orangutan	0.0711	Purifying
FN1	Fox - Rat	0.0624	Purifying
FN1	Fox - Squirrel	0.1657	Purifying
FN1	Fox - Pig	0.0538	Purifying
FPGS	Gorilla - Dog	0.1936	Purifying
FPGS	Human - Dog	0.1973	Purifying
FPGS	Human - Gorilla	0.1329	Purifying
FPGS	Elephant - Dog	0.1932	Purifying
FPGS	Elephant - Gorilla	0.1937	Purifying
FPGS	Elephant - Human	0.1999	Purifying
FPGS	Mouse - Dog	0.1955	Purifying
FPGS	Mouse - Cat	0.1818	Purifying
FPGS	Mouse - Gorilla	0.1804	Purifying
FPGS	Mouse - Human	0.1823	Purifying
FPGS	Mouse - Elephant	0.1903	Purifying
FPGS	Ferret - Mouse	0.1978	Purifying
FPGS	Chimpanzee - Dog	0.198	Purifying
FPGS	Chimpanzee - Gorilla	0.0977	Purifying
FPGS	Chimpanzee - Human	0.1076	Purifying
FPGS	Chimpanzee - Elephant	0.1982	Purifying
FPGS	Chimpanzee - Mouse	0.1768	Purifying
FPGS	Orangutan - Dog	0.1918	Purifying
FPGS	Orangutan - Gorilla	0.1381	Purifying
FPGS	Orangutan - Human	0.1879	Purifying
FPGS	Orangutan - Mouse	0.1982	Purifying
FPGS	Orangutan - Chimpanzee	0.1476	Purifying
FPGS	Rat - Dog	0.1841	Purifying
FPGS	Rat - Horse	0.1995	Purifying
FPGS	Rat - Cat	0.176	Purifying
FPGS	Rat - Gorilla	0.1625	Purifying
FPGS	Rat - Human	0.1671	Purifying
FPGS	Rat - Elephant	0.1748	Purifying
FPGS	Rat - Mouse	0.1875	Purifying
FPGS	Rat - Chimpanzee	0.1637	Purifying
FPGS	Rat - Orangutan	0.1777	Purifying
FPGS	Squirrel - Gorilla	0.1889	Purifying
FPGS	Squirrel - Human	0.1849	Purifying
FPGS	Squirrel - Mouse	0.1812	Purifying
FPGS	Squirrel - Chimpanzee	0.1853	Purifying
FPGS	Squirrel - Orangutan	0.1956	Purifying
FPGS	Pig - Dog	0.1981	Purifying
FPGS	Pig - Mouse	0.1956	Purifying
FPGS	Fox - Gorilla	0.1804	Purifying
FPGS	Fox - Human	0.1842	Purifying
FPGS	Fox - Elephant	0.198	Purifying
FPGS	Fox - Mouse	0.184	Purifying
FPGS	Fox - Chimpanzee	0.1848	Purifying
FPGS	Fox - Orangutan	0.1828	Purifying
FPGS	Fox - Rat	0.1825	Purifying
FPGS	Fox - Pig	0.1926	Purifying
FRMD4B	Dog - Cow	0.0937	Purifying
FRMD4B	Whale - Cow	0.1134	Purifying
FRMD4B	Whale - Dog	0.1348	Purifying
FRMD4B	Horse - Cow	0.0731	Purifying
FRMD4B	Horse - Dog	0.1092	Purifying
FRMD4B	Horse - Whale	0.1219	Purifying
FRMD4B	Cat - Cow	0.0721	Purifying
FRMD4B	Cat - Dog	0.0915	Purifying
FRMD4B	Cat - Whale	0.1065	Purifying
FRMD4B	Cat - Horse	0.0736	Purifying
FRMD4B	Gorilla - Cow	0.0695	Purifying
FRMD4B	Gorilla - Dog	0.0918	Purifying
FRMD4B	Gorilla - Whale	0.1001	Purifying
FRMD4B	Gorilla - Horse	0.0814	Purifying
FRMD4B	Gorilla - Cat	0.0709	Purifying
FRMD4B	Human - Cow	0.0751	Purifying
FRMD4B	Human - Dog	0.0948	Purifying
FRMD4B	Human - Whale	0.1047	Purifying
FRMD4B	Human - Horse	0.0838	Purifying
FRMD4B	Human - Cat	0.0729	Purifying
FRMD4B	Elephant - Cow	0.0672	Purifying
FRMD4B	Elephant - Dog	0.096	Purifying
FRMD4B	Elephant - Whale	0.0994	Purifying
FRMD4B	Elephant - Horse	0.0753	Purifying
FRMD4B	Elephant - Cat	0.074	Purifying
FRMD4B	Elephant - Gorilla	0.0741	Purifying
FRMD4B	Elephant - Human	0.0768	Purifying
FRMD4B	Mouse - Cow	0.0719	Purifying
FRMD4B	Mouse - Dog	0.0727	Purifying
FRMD4B	Mouse - Whale	0.0752	Purifying
FRMD4B	Mouse - Horse	0.0696	Purifying
FRMD4B	Mouse - Cat	0.0644	Purifying
FRMD4B	Mouse - Gorilla	0.0564	Purifying
FRMD4B	Mouse - Human	0.0562	Purifying
FRMD4B	Mouse - Elephant	0.0638	Purifying
FRMD4B	Ferret - Cow	0.081	Purifying
FRMD4B	Ferret - Dog	0.0984	Purifying
FRMD4B	Ferret - Whale	0.0987	Purifying
FRMD4B	Ferret - Horse	0.0781	Purifying
FRMD4B	Ferret - Cat	0.059	Purifying
FRMD4B	Ferret - Gorilla	0.0656	Purifying
FRMD4B	Ferret - Human	0.0676	Purifying
FRMD4B	Ferret - Elephant	0.0729	Purifying
FRMD4B	Ferret - Mouse	0.0625	Purifying
FRMD4B	Gibbon - Cow	0.078	Purifying
FRMD4B	Gibbon - Dog	0.0991	Purifying
FRMD4B	Gibbon - Whale	0.1106	Purifying
FRMD4B	Gibbon - Horse	0.0935	Purifying
FRMD4B	Gibbon - Cat	0.0785	Purifying
FRMD4B	Gibbon - Gorilla	0.0927	Purifying
FRMD4B	Gibbon - Human	0.1112	Purifying
FRMD4B	Gibbon - Elephant	0.0833	Purifying
FRMD4B	Gibbon - Mouse	0.0577	Purifying
FRMD4B	Gibbon - Ferret	0.0709	Purifying
FRMD4B	Rabbit - Cow	0.1039	Purifying
FRMD4B	Rabbit - Dog	0.1033	Purifying
FRMD4B	Rabbit - Whale	0.1288	Purifying
FRMD4B	Rabbit - Horse	0.1238	Purifying
FRMD4B	Rabbit - Cat	0.1038	Purifying
FRMD4B	Rabbit - Gorilla	0.0973	Purifying
FRMD4B	Rabbit - Human	0.0999	Purifying
FRMD4B	Rabbit - Elephant	0.1073	Purifying
FRMD4B	Rabbit - Mouse	0.0839	Purifying
FRMD4B	Rabbit - Ferret	0.093	Purifying
FRMD4B	Rabbit - Gibbon	0.101	Purifying
FRMD4B	Chimpanzee - Cow	0.1039	Purifying
FRMD4B	Chimpanzee - Dog	0.1101	Purifying
FRMD4B	Chimpanzee - Whale	0.1419	Purifying
FRMD4B	Chimpanzee - Horse	0.131	Purifying
FRMD4B	Chimpanzee - Cat	0.1072	Purifying
FRMD4B	Chimpanzee - Elephant	0.1055	Purifying
FRMD4B	Chimpanzee - Mouse	0.0727	Purifying
FRMD4B	Chimpanzee - Ferret	0.0939	Purifying
FRMD4B	Chimpanzee - Rabbit	0.0797	Purifying
FRMD4B	Orangutan - Cow	0.0827	Purifying
FRMD4B	Orangutan - Dog	0.1026	Purifying
FRMD4B	Orangutan - Whale	0.1171	Purifying
FRMD4B	Orangutan - Horse	0.0955	Purifying
FRMD4B	Orangutan - Cat	0.0754	Purifying
FRMD4B	Orangutan - Gorilla	0.1054	Purifying
FRMD4B	Orangutan - Human	0.1297	Purifying
FRMD4B	Orangutan - Elephant	0.0794	Purifying
FRMD4B	Orangutan - Mouse	0.0556	Purifying
FRMD4B	Orangutan - Ferret	0.0727	Purifying
FRMD4B	Orangutan - Gibbon	0.1327	Purifying
FRMD4B	Orangutan - Rabbit	0.1	Purifying
FRMD4B	Rat - Cow	0.0668	Purifying
FRMD4B	Rat - Dog	0.0703	Purifying
FRMD4B	Rat - Whale	0.071	Purifying
FRMD4B	Rat - Horse	0.063	Purifying
FRMD4B	Rat - Cat	0.0613	Purifying
FRMD4B	Rat - Gorilla	0.0545	Purifying
FRMD4B	Rat - Human	0.0545	Purifying
FRMD4B	Rat - Elephant	0.0566	Purifying
FRMD4B	Rat - Mouse	0.0392	Purifying
FRMD4B	Rat - Ferret	0.0577	Purifying
FRMD4B	Rat - Gibbon	0.055	Purifying
FRMD4B	Rat - Rabbit	0.0783	Purifying
FRMD4B	Rat - Chimpanzee	0.0718	Purifying
FRMD4B	Rat - Orangutan	0.0531	Purifying
FRMD4B	Squirrel - Cow	0.1034	Purifying
FRMD4B	Squirrel - Dog	0.0972	Purifying
FRMD4B	Squirrel - Whale	0.0982	Purifying
FRMD4B	Squirrel - Horse	0.0881	Purifying
FRMD4B	Squirrel - Cat	0.0907	Purifying
FRMD4B	Squirrel - Gorilla	0.0821	Purifying
FRMD4B	Squirrel - Human	0.0831	Purifying
FRMD4B	Squirrel - Elephant	0.083	Purifying
FRMD4B	Squirrel - Mouse	0.1026	Purifying
FRMD4B	Squirrel - Ferret	0.0871	Purifying
FRMD4B	Squirrel - Gibbon	0.086	Purifying
FRMD4B	Squirrel - Rabbit	0.1017	Purifying
FRMD4B	Squirrel - Chimpanzee	0.093	Purifying
FRMD4B	Squirrel - Orangutan	0.0849	Purifying
FRMD4B	Squirrel - Rat	0.0915	Purifying
FRMD4B	Pig - Cow	0.0717	Purifying
FRMD4B	Pig - Dog	0.0843	Purifying
FRMD4B	Pig - Whale	0.1162	Purifying
FRMD4B	Pig - Horse	0.0707	Purifying
FRMD4B	Pig - Cat	0.0672	Purifying
FRMD4B	Pig - Gorilla	0.0828	Purifying
FRMD4B	Pig - Human	0.0858	Purifying
FRMD4B	Pig - Elephant	0.0696	Purifying
FRMD4B	Pig - Mouse	0.0691	Purifying
FRMD4B	Pig - Ferret	0.0729	Purifying
FRMD4B	Pig - Gibbon	0.0914	Purifying
FRMD4B	Pig - Rabbit	0.1017	Purifying
FRMD4B	Pig - Chimpanzee	0.1226	Purifying
FRMD4B	Pig - Orangutan	0.0974	Purifying
FRMD4B	Pig - Rat	0.0662	Purifying
FRMD4B	Pig - Squirrel	0.0913	Purifying
FRMD4B	Fox - Cow	0.0709	Purifying
FRMD4B	Fox - Whale	0.1093	Purifying
FRMD4B	Fox - Horse	0.0741	Purifying
FRMD4B	Fox - Cat	0.0518	Purifying
FRMD4B	Fox - Gorilla	0.066	Purifying
FRMD4B	Fox - Human	0.0686	Purifying
FRMD4B	Fox - Elephant	0.0754	Purifying
FRMD4B	Fox - Mouse	0.0588	Purifying
FRMD4B	Fox - Ferret	0.0627	Purifying
FRMD4B	Fox - Gibbon	0.0736	Purifying
FRMD4B	Fox - Rabbit	0.1021	Purifying
FRMD4B	Fox - Chimpanzee	0.102	Purifying
FRMD4B	Fox - Orangutan	0.0751	Purifying
FRMD4B	Fox - Rat	0.0568	Purifying
FRMD4B	Fox - Squirrel	0.0848	Purifying
FRMD4B	Fox - Pig	0.0594	Purifying
FRMD5	Dog - Cow	0.0736	Purifying
FRMD5	Whale - Dog	0.1733	Purifying
FRMD5	Horse - Cow	0.0916	Purifying
FRMD5	Horse - Dog	0.0065	Purifying
FRMD5	Horse - Whale	0.1904	Purifying
FRMD5	Cat - Cow	0.0852	Purifying
FRMD5	Cat - Dog	0.0196	Purifying
FRMD5	Cat - Whale	0.1754	Purifying
FRMD5	Cat - Horse	0.0298	Purifying
FRMD5	Gorilla - Cow	0.0878	Purifying
FRMD5	Gorilla - Dog	0.0284	Purifying
FRMD5	Gorilla - Whale	0.1634	Purifying
FRMD5	Gorilla - Horse	0.0287	Purifying
FRMD5	Gorilla - Cat	0.037	Purifying
FRMD5	Human - Cow	0.0884	Purifying
FRMD5	Human - Dog	0.0281	Purifying
FRMD5	Human - Whale	0.1651	Purifying
FRMD5	Human - Horse	0.0283	Purifying
FRMD5	Human - Cat	0.0365	Purifying
FRMD5	Human - Gorilla	0.001	Purifying
FRMD5	Elephant - Dog	0.1607	Purifying
FRMD5	Elephant - Horse	0.1792	Purifying
FRMD5	Elephant - Cat	0.1723	Purifying
FRMD5	Elephant - Gorilla	0.1889	Purifying
FRMD5	Elephant - Human	0.1868	Purifying
FRMD5	Mouse - Cow	0.0682	Purifying
FRMD5	Mouse - Dog	0.0183	Purifying
FRMD5	Mouse - Whale	0.1225	Purifying
FRMD5	Mouse - Horse	0.0233	Purifying
FRMD5	Mouse - Cat	0.0206	Purifying
FRMD5	Mouse - Gorilla	0.0229	Purifying
FRMD5	Mouse - Human	0.0225	Purifying
FRMD5	Mouse - Elephant	0.1358	Purifying
FRMD5	Ferret - Cow	0.0971	Purifying
FRMD5	Ferret - Dog	0.0481	Purifying
FRMD5	Ferret - Whale	0.1567	Purifying
FRMD5	Ferret - Horse	0.0425	Purifying
FRMD5	Ferret - Cat	0.0656	Purifying
FRMD5	Ferret - Gorilla	0.0622	Purifying
FRMD5	Ferret - Human	0.0597	Purifying
FRMD5	Ferret - Elephant	0.1828	Purifying
FRMD5	Ferret - Mouse	0.0378	Purifying
FRMD5	Gibbon - Cow	0.1096	Purifying
FRMD5	Gibbon - Dog	0.0619	Purifying
FRMD5	Gibbon - Whale	0.1504	Purifying
FRMD5	Gibbon - Horse	0.0656	Purifying
FRMD5	Gibbon - Cat	0.0738	Purifying
FRMD5	Gibbon - Mouse	0.042	Purifying
FRMD5	Gibbon - Ferret	0.0768	Purifying
FRMD5	Rabbit - Cow	0.0737	Purifying
FRMD5	Rabbit - Dog	0.0174	Purifying
FRMD5	Rabbit - Whale	0.1159	Purifying
FRMD5	Rabbit - Horse	0.0244	Purifying
FRMD5	Rabbit - Cat	0.0229	Purifying
FRMD5	Rabbit - Gorilla	0.0302	Purifying
FRMD5	Rabbit - Human	0.0294	Purifying
FRMD5	Rabbit - Elephant	0.1434	Purifying
FRMD5	Rabbit - Mouse	0.0208	Purifying
FRMD5	Rabbit - Ferret	0.0341	Purifying
FRMD5	Rabbit - Gibbon	0.0532	Purifying
FRMD5	Chimpanzee - Cow	0.0884	Purifying
FRMD5	Chimpanzee - Dog	0.0281	Purifying
FRMD5	Chimpanzee - Whale	0.1651	Purifying
FRMD5	Chimpanzee - Horse	0.0283	Purifying
FRMD5	Chimpanzee - Cat	0.0365	Purifying
FRMD5	Chimpanzee - Gorilla	0.001	Purifying
FRMD5	Chimpanzee - Human	0.001	Purifying
FRMD5	Chimpanzee - Elephant	0.1868	Purifying
FRMD5	Chimpanzee - Mouse	0.0223	Purifying
FRMD5	Chimpanzee - Ferret	0.0613	Purifying
FRMD5	Chimpanzee - Rabbit	0.0294	Purifying
FRMD5	Orangutan - Cow	0.0946	Purifying
FRMD5	Orangutan - Dog	0.0351	Purifying
FRMD5	Orangutan - Whale	0.1764	Purifying
FRMD5	Orangutan - Horse	0.0347	Purifying
FRMD5	Orangutan - Cat	0.0443	Purifying
FRMD5	Orangutan - Gorilla	0.076	Purifying
FRMD5	Orangutan - Human	0.0662	Purifying
FRMD5	Orangutan - Mouse	0.0261	Purifying
FRMD5	Orangutan - Ferret	0.0705	Purifying
FRMD5	Orangutan - Rabbit	0.0344	Purifying
FRMD5	Orangutan - Chimpanzee	0.0892	Purifying
FRMD5	Rat - Cow	0.0679	Purifying
FRMD5	Rat - Dog	0.029	Purifying
FRMD5	Rat - Whale	0.1226	Purifying
FRMD5	Rat - Horse	0.034	Purifying
FRMD5	Rat - Cat	0.02	Purifying
FRMD5	Rat - Gorilla	0.0359	Purifying
FRMD5	Rat - Human	0.0346	Purifying
FRMD5	Rat - Elephant	0.1376	Purifying
FRMD5	Rat - Mouse	0.0259	Purifying
FRMD5	Rat - Ferret	0.0487	Purifying
FRMD5	Rat - Gibbon	0.0545	Purifying
FRMD5	Rat - Rabbit	0.0294	Purifying
FRMD5	Rat - Chimpanzee	0.0349	Purifying
FRMD5	Rat - Orangutan	0.0386	Purifying
FRMD5	Squirrel - Cow	0.071	Purifying
FRMD5	Squirrel - Dog	0.0123	Purifying
FRMD5	Squirrel - Whale	0.1382	Purifying
FRMD5	Squirrel - Horse	0.0102	Purifying
FRMD5	Squirrel - Cat	0.025	Purifying
FRMD5	Squirrel - Gorilla	0.0258	Purifying
FRMD5	Squirrel - Human	0.0248	Purifying
FRMD5	Squirrel - Elephant	0.175	Purifying
FRMD5	Squirrel - Mouse	0.0164	Purifying
FRMD5	Squirrel - Ferret	0.0369	Purifying
FRMD5	Squirrel - Gibbon	0.06	Purifying
FRMD5	Squirrel - Rabbit	0.0249	Purifying
FRMD5	Squirrel - Chimpanzee	0.0248	Purifying
FRMD5	Squirrel - Orangutan	0.032	Purifying
FRMD5	Squirrel - Rat	0.0296	Purifying
FRMD5	Pig - Cow	0.0995	Purifying
FRMD5	Pig - Dog	0.0103	Purifying
FRMD5	Pig - Horse	0.0204	Purifying
FRMD5	Pig - Cat	0.025	Purifying
FRMD5	Pig - Gorilla	0.038	Purifying
FRMD5	Pig - Human	0.0375	Purifying
FRMD5	Pig - Elephant	0.168	Purifying
FRMD5	Pig - Mouse	0.025	Purifying
FRMD5	Pig - Ferret	0.0392	Purifying
FRMD5	Pig - Gibbon	0.0682	Purifying
FRMD5	Pig - Rabbit	0.0237	Purifying
FRMD5	Pig - Chimpanzee	0.0375	Purifying
FRMD5	Pig - Orangutan	0.0441	Purifying
FRMD5	Pig - Rat	0.0362	Purifying
FRMD5	Pig - Squirrel	0.0228	Purifying
FRMD5	Fox - Cow	0.0996	Purifying
FRMD5	Fox - Horse	0.1338	Purifying
FRMD5	Fox - Cat	0.1486	Purifying
FRMD5	Fox - Gorilla	0.1242	Purifying
FRMD5	Fox - Human	0.1227	Purifying
FRMD5	Fox - Mouse	0.0846	Purifying
FRMD5	Fox - Ferret	0.1848	Purifying
FRMD5	Fox - Gibbon	0.1216	Purifying
FRMD5	Fox - Rabbit	0.0811	Purifying
FRMD5	Fox - Chimpanzee	0.1227	Purifying
FRMD5	Fox - Orangutan	0.134	Purifying
FRMD5	Fox - Rat	0.0917	Purifying
FRMD5	Fox - Squirrel	0.0995	Purifying
FRMD5	Fox - Pig	0.1153	Purifying
FSCN3	Horse - Dog	0.199	Purifying
FSCN3	Elephant - Dog	0.1749	Purifying
FSCN3	Elephant - Horse	0.1996	Purifying
FSCN3	Mouse - Dog	0.1461	Purifying
FSCN3	Mouse - Horse	0.1961	Purifying
FSCN3	Mouse - Gorilla	0.1505	Purifying
FSCN3	Mouse - Human	0.1409	Purifying
FSCN3	Mouse - Elephant	0.1542	Purifying
FSCN3	Ferret - Dog	0.0598	Purifying
FSCN3	Ferret - Horse	0.1649	Purifying
FSCN3	Ferret - Mouse	0.1235	Purifying
FSCN3	Gibbon - Mouse	0.1437	Purifying
FSCN3	Rabbit - Dog	0.165	Purifying
FSCN3	Rabbit - Horse	0.1943	Purifying
FSCN3	Rabbit - Gorilla	0.1761	Purifying
FSCN3	Rabbit - Human	0.1722	Purifying
FSCN3	Rabbit - Elephant	0.1727	Purifying
FSCN3	Rabbit - Mouse	0.0907	Purifying
FSCN3	Rabbit - Ferret	0.1507	Purifying
FSCN3	Rabbit - Gibbon	0.1706	Purifying
FSCN3	Chimpanzee - Mouse	0.1443	Purifying
FSCN3	Chimpanzee - Rabbit	0.1686	Purifying
FSCN3	Orangutan - Mouse	0.1462	Purifying
FSCN3	Orangutan - Rabbit	0.166	Purifying
FSCN3	Rat - Rabbit	0.1944	Purifying
FSCN3	Squirrel - Mouse	0.1073	Purifying
FSCN3	Squirrel - Ferret	0.1704	Purifying
FSCN3	Squirrel - Rabbit	0.1362	Purifying
FSCN3	Pig - Dog	0.1359	Purifying
FSCN3	Pig - Horse	0.1883	Purifying
FSCN3	Pig - Elephant	0.1407	Purifying
FSCN3	Pig - Mouse	0.1671	Purifying
FSCN3	Pig - Ferret	0.1074	Purifying
FSCN3	Pig - Rabbit	0.1521	Purifying
FSCN3	Fox - Dog	0.001	Purifying
FSCN3	Fox - Horse	0.1968	Purifying
FSCN3	Fox - Elephant	0.1713	Purifying
FSCN3	Fox - Mouse	0.1457	Purifying
FSCN3	Fox - Ferret	0.0583	Purifying
FSCN3	Fox - Rabbit	0.163	Purifying
FSCN3	Fox - Pig	0.134	Purifying
FSD2	Dog - Cow	0.1862	Purifying
FSD2	Whale - Dog	0.1986	Purifying
FSD2	Horse - Cow	0.1888	Purifying
FSD2	Horse - Dog	0.1633	Purifying
FSD2	Cat - Cow	0.1754	Purifying
FSD2	Cat - Dog	0.1603	Purifying
FSD2	Cat - Horse	0.1651	Purifying
FSD2	Gorilla - Cow	0.1808	Purifying
FSD2	Gorilla - Dog	0.1655	Purifying
FSD2	Gorilla - Horse	0.1596	Purifying
FSD2	Gorilla - Cat	0.1564	Purifying
FSD2	Human - Cow	0.1842	Purifying
FSD2	Human - Dog	0.174	Purifying
FSD2	Human - Horse	0.1663	Purifying
FSD2	Human - Cat	0.1634	Purifying
FSD2	Elephant - Cow	0.199	Purifying
FSD2	Mouse - Cow	0.1513	Purifying
FSD2	Mouse - Dog	0.1545	Purifying
FSD2	Mouse - Whale	0.179	Purifying
FSD2	Mouse - Horse	0.1388	Purifying
FSD2	Mouse - Cat	0.1657	Purifying
FSD2	Mouse - Gorilla	0.1679	Purifying
FSD2	Mouse - Human	0.1748	Purifying
FSD2	Mouse - Elephant	0.165	Purifying
FSD2	Ferret - Gorilla	0.1682	Purifying
FSD2	Ferret - Human	0.1763	Purifying
FSD2	Ferret - Mouse	0.173	Purifying
FSD2	Gibbon - Cow	0.1865	Purifying
FSD2	Gibbon - Dog	0.1779	Purifying
FSD2	Gibbon - Horse	0.1663	Purifying
FSD2	Gibbon - Cat	0.1703	Purifying
FSD2	Gibbon - Mouse	0.1749	Purifying
FSD2	Gibbon - Ferret	0.1865	Purifying
FSD2	Rabbit - Cow	0.1293	Purifying
FSD2	Rabbit - Dog	0.1677	Purifying
FSD2	Rabbit - Whale	0.169	Purifying
FSD2	Rabbit - Horse	0.144	Purifying
FSD2	Rabbit - Cat	0.1606	Purifying
FSD2	Rabbit - Gorilla	0.1505	Purifying
FSD2	Rabbit - Human	0.1617	Purifying
FSD2	Rabbit - Elephant	0.1764	Purifying
FSD2	Rabbit - Mouse	0.143	Purifying
FSD2	Rabbit - Gibbon	0.1651	Purifying
FSD2	Chimpanzee - Cow	0.1813	Purifying
FSD2	Chimpanzee - Dog	0.1739	Purifying
FSD2	Chimpanzee - Horse	0.1633	Purifying
FSD2	Chimpanzee - Cat	0.1611	Purifying
FSD2	Chimpanzee - Mouse	0.1731	Purifying
FSD2	Chimpanzee - Ferret	0.1764	Purifying
FSD2	Chimpanzee - Rabbit	0.1576	Purifying
FSD2	Orangutan - Cow	0.1833	Purifying
FSD2	Orangutan - Dog	0.1635	Purifying
FSD2	Orangutan - Horse	0.1689	Purifying
FSD2	Orangutan - Cat	0.1607	Purifying
FSD2	Orangutan - Mouse	0.1745	Purifying
FSD2	Orangutan - Ferret	0.1766	Purifying
FSD2	Orangutan - Rabbit	0.1529	Purifying
FSD2	Rat - Cow	0.1353	Purifying
FSD2	Rat - Dog	0.1606	Purifying
FSD2	Rat - Whale	0.1798	Purifying
FSD2	Rat - Horse	0.1338	Purifying
FSD2	Rat - Cat	0.159	Purifying
FSD2	Rat - Gorilla	0.1446	Purifying
FSD2	Rat - Human	0.1528	Purifying
FSD2	Rat - Elephant	0.1709	Purifying
FSD2	Rat - Mouse	0.1577	Purifying
FSD2	Rat - Ferret	0.1744	Purifying
FSD2	Rat - Gibbon	0.1564	Purifying
FSD2	Rat - Rabbit	0.1429	Purifying
FSD2	Rat - Chimpanzee	0.1494	Purifying
FSD2	Rat - Orangutan	0.1486	Purifying
FSD2	Squirrel - Cow	0.151	Purifying
FSD2	Squirrel - Dog	0.1559	Purifying
FSD2	Squirrel - Horse	0.1485	Purifying
FSD2	Squirrel - Cat	0.1503	Purifying
FSD2	Squirrel - Gorilla	0.1956	Purifying
FSD2	Squirrel - Human	0.1991	Purifying
FSD2	Squirrel - Mouse	0.1598	Purifying
FSD2	Squirrel - Ferret	0.1669	Purifying
FSD2	Squirrel - Rabbit	0.1296	Purifying
FSD2	Squirrel - Chimpanzee	0.1948	Purifying
FSD2	Squirrel - Orangutan	0.1993	Purifying
FSD2	Squirrel - Rat	0.1501	Purifying
FSD2	Pig - Cow	0.1739	Purifying
FSD2	Pig - Dog	0.1691	Purifying
FSD2	Pig - Horse	0.1474	Purifying
FSD2	Pig - Cat	0.1642	Purifying
FSD2	Pig - Gorilla	0.1758	Purifying
FSD2	Pig - Human	0.1793	Purifying
FSD2	Pig - Mouse	0.1591	Purifying
FSD2	Pig - Ferret	0.1799	Purifying
FSD2	Pig - Gibbon	0.1887	Purifying
FSD2	Pig - Rabbit	0.1376	Purifying
FSD2	Pig - Chimpanzee	0.1767	Purifying
FSD2	Pig - Orangutan	0.1846	Purifying
FSD2	Pig - Rat	0.1445	Purifying
FSD2	Pig - Squirrel	0.1718	Purifying
FSD2	Fox - Cow	0.1758	Purifying
FSD2	Fox - Dog	0.1284	Purifying
FSD2	Fox - Whale	0.1903	Purifying
FSD2	Fox - Horse	0.1593	Purifying
FSD2	Fox - Cat	0.1621	Purifying
FSD2	Fox - Gorilla	0.1614	Purifying
FSD2	Fox - Human	0.1686	Purifying
FSD2	Fox - Mouse	0.1474	Purifying
FSD2	Fox - Gibbon	0.1748	Purifying
FSD2	Fox - Rabbit	0.1627	Purifying
FSD2	Fox - Chimpanzee	0.1663	Purifying
FSD2	Fox - Orangutan	0.1618	Purifying
FSD2	Fox - Rat	0.1571	Purifying
FSD2	Fox - Squirrel	0.1509	Purifying
FSD2	Fox - Pig	0.1625	Purifying
FSTL4	Dog - Cow	0.1766	Purifying
FSTL4	Whale - Cow	0.135	Purifying
FSTL4	Whale - Dog	0.1822	Purifying
FSTL4	Horse - Cow	0.1453	Purifying
FSTL4	Horse - Dog	0.1848	Purifying
FSTL4	Horse - Whale	0.147	Purifying
FSTL4	Cat - Cow	0.1631	Purifying
FSTL4	Cat - Dog	0.1999	Purifying
FSTL4	Cat - Whale	0.1749	Purifying
FSTL4	Cat - Horse	0.197	Purifying
FSTL4	Gorilla - Cow	0.1528	Purifying
FSTL4	Gorilla - Dog	0.1872	Purifying
FSTL4	Gorilla - Whale	0.1859	Purifying
FSTL4	Gorilla - Horse	0.1763	Purifying
FSTL4	Gorilla - Cat	0.1768	Purifying
FSTL4	Human - Cow	0.1577	Purifying
FSTL4	Human - Dog	0.1916	Purifying
FSTL4	Human - Whale	0.1892	Purifying
FSTL4	Human - Horse	0.1686	Purifying
FSTL4	Human - Cat	0.1852	Purifying
FSTL4	Elephant - Cow	0.1636	Purifying
FSTL4	Elephant - Dog	0.1805	Purifying
FSTL4	Elephant - Whale	0.1549	Purifying
FSTL4	Elephant - Horse	0.1601	Purifying
FSTL4	Elephant - Cat	0.1673	Purifying
FSTL4	Elephant - Gorilla	0.1831	Purifying
FSTL4	Elephant - Human	0.1865	Purifying
FSTL4	Mouse - Cow	0.131	Purifying
FSTL4	Mouse - Dog	0.1692	Purifying
FSTL4	Mouse - Whale	0.1481	Purifying
FSTL4	Mouse - Horse	0.1357	Purifying
FSTL4	Mouse - Cat	0.1374	Purifying
FSTL4	Mouse - Gorilla	0.1644	Purifying
FSTL4	Mouse - Human	0.1737	Purifying
FSTL4	Mouse - Elephant	0.1545	Purifying
FSTL4	Ferret - Cow	0.1413	Purifying
FSTL4	Ferret - Dog	0.1573	Purifying
FSTL4	Ferret - Whale	0.1702	Purifying
FSTL4	Ferret - Horse	0.1571	Purifying
FSTL4	Ferret - Cat	0.1678	Purifying
FSTL4	Ferret - Gorilla	0.1992	Purifying
FSTL4	Ferret - Elephant	0.1735	Purifying
FSTL4	Ferret - Mouse	0.1468	Purifying
FSTL4	Gibbon - Cow	0.1581	Purifying
FSTL4	Gibbon - Dog	0.1884	Purifying
FSTL4	Gibbon - Whale	0.197	Purifying
FSTL4	Gibbon - Horse	0.1686	Purifying
FSTL4	Gibbon - Cat	0.1832	Purifying
FSTL4	Gibbon - Elephant	0.1814	Purifying
FSTL4	Gibbon - Mouse	0.1553	Purifying
FSTL4	Gibbon - Ferret	0.1993	Purifying
FSTL4	Rabbit - Horse	0.1967	Purifying
FSTL4	Rabbit - Cat	0.1936	Purifying
FSTL4	Rabbit - Elephant	0.1905	Purifying
FSTL4	Rabbit - Mouse	0.166	Purifying
FSTL4	Chimpanzee - Cow	0.1492	Purifying
FSTL4	Chimpanzee - Dog	0.1865	Purifying
FSTL4	Chimpanzee - Whale	0.1813	Purifying
FSTL4	Chimpanzee - Horse	0.1629	Purifying
FSTL4	Chimpanzee - Cat	0.1831	Purifying
FSTL4	Chimpanzee - Gorilla	0.1367	Purifying
FSTL4	Chimpanzee - Human	0.1665	Purifying
FSTL4	Chimpanzee - Elephant	0.1801	Purifying
FSTL4	Chimpanzee - Mouse	0.1719	Purifying
FSTL4	Chimpanzee - Ferret	0.1968	Purifying
FSTL4	Chimpanzee - Gibbon	0.1993	Purifying
FSTL4	Orangutan - Cow	0.1531	Purifying
FSTL4	Orangutan - Dog	0.1896	Purifying
FSTL4	Orangutan - Whale	0.1776	Purifying
FSTL4	Orangutan - Horse	0.1563	Purifying
FSTL4	Orangutan - Cat	0.1845	Purifying
FSTL4	Orangutan - Elephant	0.1848	Purifying
FSTL4	Orangutan - Mouse	0.1629	Purifying
FSTL4	Orangutan - Chimpanzee	0.1414	Purifying
FSTL4	Rat - Cow	0.141	Purifying
FSTL4	Rat - Dog	0.1627	Purifying
FSTL4	Rat - Whale	0.1459	Purifying
FSTL4	Rat - Horse	0.1291	Purifying
FSTL4	Rat - Cat	0.1415	Purifying
FSTL4	Rat - Gorilla	0.1532	Purifying
FSTL4	Rat - Human	0.1666	Purifying
FSTL4	Rat - Elephant	0.1668	Purifying
FSTL4	Rat - Mouse	0.075	Purifying
FSTL4	Rat - Ferret	0.1446	Purifying
FSTL4	Rat - Gibbon	0.1563	Purifying
FSTL4	Rat - Rabbit	0.1807	Purifying
FSTL4	Rat - Chimpanzee	0.1586	Purifying
FSTL4	Rat - Orangutan	0.1486	Purifying
FSTL4	Squirrel - Cow	0.1447	Purifying
FSTL4	Squirrel - Dog	0.1582	Purifying
FSTL4	Squirrel - Whale	0.1551	Purifying
FSTL4	Squirrel - Horse	0.1528	Purifying
FSTL4	Squirrel - Cat	0.1267	Purifying
FSTL4	Squirrel - Gorilla	0.1829	Purifying
FSTL4	Squirrel - Human	0.1988	Purifying
FSTL4	Squirrel - Elephant	0.1487	Purifying
FSTL4	Squirrel - Mouse	0.1103	Purifying
FSTL4	Squirrel - Ferret	0.1389	Purifying
FSTL4	Squirrel - Gibbon	0.1818	Purifying
FSTL4	Squirrel - Rabbit	0.1693	Purifying
FSTL4	Squirrel - Chimpanzee	0.1815	Purifying
FSTL4	Squirrel - Orangutan	0.1891	Purifying
FSTL4	Squirrel - Rat	0.1134	Purifying
FSTL4	Pig - Cow	0.1596	Purifying
FSTL4	Pig - Dog	0.1952	Purifying
FSTL4	Pig - Whale	0.1764	Purifying
FSTL4	Pig - Horse	0.1531	Purifying
FSTL4	Pig - Gorilla	0.1705	Purifying
FSTL4	Pig - Human	0.1735	Purifying
FSTL4	Pig - Elephant	0.1662	Purifying
FSTL4	Pig - Mouse	0.143	Purifying
FSTL4	Pig - Gibbon	0.1819	Purifying
FSTL4	Pig - Chimpanzee	0.1613	Purifying
FSTL4	Pig - Orangutan	0.1618	Purifying
FSTL4	Pig - Rat	0.1497	Purifying
FSTL4	Pig - Squirrel	0.1623	Purifying
FSTL4	Fox - Cow	0.1829	Purifying
FSTL4	Fox - Dog	0.1395	Purifying
FSTL4	Fox - Whale	0.1863	Purifying
FSTL4	Fox - Horse	0.1795	Purifying
FSTL4	Fox - Cat	0.1952	Purifying
FSTL4	Fox - Gorilla	0.1903	Purifying
FSTL4	Fox - Human	0.1982	Purifying
FSTL4	Fox - Elephant	0.1793	Purifying
FSTL4	Fox - Mouse	0.1679	Purifying
FSTL4	Fox - Ferret	0.155	Purifying
FSTL4	Fox - Gibbon	0.1989	Purifying
FSTL4	Fox - Chimpanzee	0.191	Purifying
FSTL4	Fox - Orangutan	0.1956	Purifying
FSTL4	Fox - Rat	0.1615	Purifying
FSTL4	Fox - Squirrel	0.1624	Purifying
FSTL4	Fox - Pig	0.1919	Purifying
GAK	Dog - Cow	0.1388	Purifying
GAK	Whale - Cow	0.1611	Purifying
GAK	Whale - Dog	0.1816	Purifying
GAK	Horse - Cow	0.1304	Purifying
GAK	Horse - Dog	0.1253	Purifying
GAK	Horse - Whale	0.1788	Purifying
GAK	Cat - Cow	0.1338	Purifying
GAK	Cat - Dog	0.0928	Purifying
GAK	Cat - Whale	0.1665	Purifying
GAK	Cat - Horse	0.1376	Purifying
GAK	Gorilla - Cow	0.1979	Purifying
GAK	Gorilla - Dog	0.1587	Purifying
GAK	Gorilla - Horse	0.1696	Purifying
GAK	Gorilla - Cat	0.1501	Purifying
GAK	Human - Cow	0.1827	Purifying
GAK	Human - Dog	0.1404	Purifying
GAK	Human - Horse	0.1583	Purifying
GAK	Human - Cat	0.1349	Purifying
GAK	Elephant - Cow	0.1623	Purifying
GAK	Elephant - Dog	0.1335	Purifying
GAK	Elephant - Whale	0.1885	Purifying
GAK	Elephant - Horse	0.1591	Purifying
GAK	Elephant - Cat	0.1285	Purifying
GAK	Elephant - Gorilla	0.1491	Purifying
GAK	Elephant - Human	0.1358	Purifying
GAK	Mouse - Cow	0.1301	Purifying
GAK	Mouse - Dog	0.1197	Purifying
GAK	Mouse - Whale	0.1373	Purifying
GAK	Mouse - Horse	0.1212	Purifying
GAK	Mouse - Cat	0.1195	Purifying
GAK	Mouse - Gorilla	0.1274	Purifying
GAK	Mouse - Human	0.1193	Purifying
GAK	Mouse - Elephant	0.1222	Purifying
GAK	Ferret - Cow	0.1237	Purifying
GAK	Ferret - Dog	0.0754	Purifying
GAK	Ferret - Whale	0.1631	Purifying
GAK	Ferret - Horse	0.1253	Purifying
GAK	Ferret - Cat	0.1034	Purifying
GAK	Ferret - Gorilla	0.139	Purifying
GAK	Ferret - Human	0.1285	Purifying
GAK	Ferret - Elephant	0.1177	Purifying
GAK	Ferret - Mouse	0.1289	Purifying
GAK	Gibbon - Cow	0.1745	Purifying
GAK	Gibbon - Dog	0.1422	Purifying
GAK	Gibbon - Horse	0.1515	Purifying
GAK	Gibbon - Cat	0.1316	Purifying
GAK	Gibbon - Gorilla	0.1593	Purifying
GAK	Gibbon - Human	0.0829	Purifying
GAK	Gibbon - Elephant	0.1361	Purifying
GAK	Gibbon - Mouse	0.1154	Purifying
GAK	Gibbon - Ferret	0.1241	Purifying
GAK	Rabbit - Mouse	0.1629	Purifying
GAK	Orangutan - Cow	0.1735	Purifying
GAK	Orangutan - Dog	0.1399	Purifying
GAK	Orangutan - Horse	0.1586	Purifying
GAK	Orangutan - Cat	0.1321	Purifying
GAK	Orangutan - Human	0.112	Purifying
GAK	Orangutan - Elephant	0.1404	Purifying
GAK	Orangutan - Mouse	0.1168	Purifying
GAK	Orangutan - Ferret	0.1281	Purifying
GAK	Orangutan - Gibbon	0.0907	Purifying
GAK	Rat - Cow	0.1257	Purifying
GAK	Rat - Dog	0.1158	Purifying
GAK	Rat - Whale	0.1324	Purifying
GAK	Rat - Horse	0.116	Purifying
GAK	Rat - Cat	0.1167	Purifying
GAK	Rat - Gorilla	0.1258	Purifying
GAK	Rat - Human	0.1152	Purifying
GAK	Rat - Elephant	0.1236	Purifying
GAK	Rat - Mouse	0.1234	Purifying
GAK	Rat - Ferret	0.1277	Purifying
GAK	Rat - Gibbon	0.1106	Purifying
GAK	Rat - Rabbit	0.153	Purifying
GAK	Rat - Chimpanzee	0.1982	Purifying
GAK	Rat - Orangutan	0.113	Purifying
GAK	Squirrel - Cow	0.1993	Purifying
GAK	Squirrel - Dog	0.1616	Purifying
GAK	Squirrel - Whale	0.1984	Purifying
GAK	Squirrel - Horse	0.1623	Purifying
GAK	Squirrel - Cat	0.1526	Purifying
GAK	Squirrel - Gorilla	0.1791	Purifying
GAK	Squirrel - Human	0.1629	Purifying
GAK	Squirrel - Elephant	0.1653	Purifying
GAK	Squirrel - Mouse	0.1396	Purifying
GAK	Squirrel - Ferret	0.1422	Purifying
GAK	Squirrel - Gibbon	0.163	Purifying
GAK	Squirrel - Orangutan	0.1644	Purifying
GAK	Squirrel - Rat	0.1299	Purifying
GAK	Pig - Cow	0.1925	Purifying
GAK	Pig - Dog	0.1655	Purifying
GAK	Pig - Horse	0.1734	Purifying
GAK	Pig - Cat	0.1681	Purifying
GAK	Pig - Gorilla	0.1877	Purifying
GAK	Pig - Human	0.1765	Purifying
GAK	Pig - Elephant	0.1718	Purifying
GAK	Pig - Mouse	0.1436	Purifying
GAK	Pig - Ferret	0.1479	Purifying
GAK	Pig - Gibbon	0.17	Purifying
GAK	Pig - Orangutan	0.1763	Purifying
GAK	Pig - Rat	0.1411	Purifying
GAK	Pig - Squirrel	0.1963	Purifying
GAK	Fox - Cow	0.1377	Purifying
GAK	Fox - Dog	0.0322	Purifying
GAK	Fox - Whale	0.1806	Purifying
GAK	Fox - Horse	0.1212	Purifying
GAK	Fox - Cat	0.0911	Purifying
GAK	Fox - Gorilla	0.1535	Purifying
GAK	Fox - Human	0.1364	Purifying
GAK	Fox - Elephant	0.1318	Purifying
GAK	Fox - Mouse	0.1154	Purifying
GAK	Fox - Ferret	0.0766	Purifying
GAK	Fox - Gibbon	0.1382	Purifying
GAK	Fox - Orangutan	0.1366	Purifying
GAK	Fox - Rat	0.1107	Purifying
GAK	Fox - Squirrel	0.1566	Purifying
GAK	Fox - Pig	0.1593	Purifying
GALNS	Dog - Cow	0.136	Purifying
GALNS	Whale - Cow	0.0967	Purifying
GALNS	Whale - Dog	0.1479	Purifying
GALNS	Horse - Cow	0.0815	Purifying
GALNS	Horse - Dog	0.1657	Purifying
GALNS	Horse - Whale	0.1085	Purifying
GALNS	Cat - Cow	0.1255	Purifying
GALNS	Cat - Dog	0.1342	Purifying
GALNS	Cat - Whale	0.1579	Purifying
GALNS	Cat - Horse	0.1667	Purifying
GALNS	Gorilla - Cow	0.1115	Purifying
GALNS	Gorilla - Dog	0.1616	Purifying
GALNS	Gorilla - Whale	0.1483	Purifying
GALNS	Gorilla - Horse	0.1486	Purifying
GALNS	Gorilla - Cat	0.1348	Purifying
GALNS	Human - Cow	0.1089	Purifying
GALNS	Human - Dog	0.1595	Purifying
GALNS	Human - Whale	0.1425	Purifying
GALNS	Human - Horse	0.1463	Purifying
GALNS	Human - Cat	0.1361	Purifying
GALNS	Elephant - Cow	0.1489	Purifying
GALNS	Elephant - Dog	0.184	Purifying
GALNS	Elephant - Whale	0.1726	Purifying
GALNS	Elephant - Horse	0.1836	Purifying
GALNS	Elephant - Cat	0.1835	Purifying
GALNS	Mouse - Cow	0.0864	Purifying
GALNS	Mouse - Dog	0.1217	Purifying
GALNS	Mouse - Whale	0.0886	Purifying
GALNS	Mouse - Horse	0.1077	Purifying
GALNS	Mouse - Cat	0.1129	Purifying
GALNS	Mouse - Gorilla	0.1478	Purifying
GALNS	Mouse - Human	0.1497	Purifying
GALNS	Mouse - Elephant	0.1549	Purifying
GALNS	Ferret - Cow	0.1162	Purifying
GALNS	Ferret - Dog	0.1824	Purifying
GALNS	Ferret - Whale	0.1463	Purifying
GALNS	Ferret - Horse	0.1507	Purifying
GALNS	Ferret - Cat	0.1849	Purifying
GALNS	Ferret - Gorilla	0.1469	Purifying
GALNS	Ferret - Human	0.1417	Purifying
GALNS	Ferret - Elephant	0.1425	Purifying
GALNS	Ferret - Mouse	0.0961	Purifying
GALNS	Gibbon - Cow	0.1121	Purifying
GALNS	Gibbon - Dog	0.1588	Purifying
GALNS	Gibbon - Whale	0.1332	Purifying
GALNS	Gibbon - Horse	0.1454	Purifying
GALNS	Gibbon - Cat	0.1341	Purifying
GALNS	Gibbon - Gorilla	0.0599	Purifying
GALNS	Gibbon - Human	0.0938	Purifying
GALNS	Gibbon - Elephant	0.1949	Purifying
GALNS	Gibbon - Mouse	0.1403	Purifying
GALNS	Gibbon - Ferret	0.1469	Purifying
GALNS	Orangutan - Cow	0.1099	Purifying
GALNS	Orangutan - Dog	0.1549	Purifying
GALNS	Orangutan - Whale	0.1426	Purifying
GALNS	Orangutan - Horse	0.1573	Purifying
GALNS	Orangutan - Cat	0.1348	Purifying
GALNS	Orangutan - Gorilla	0.1164	Purifying
GALNS	Orangutan - Human	0.167	Purifying
GALNS	Orangutan - Mouse	0.1486	Purifying
GALNS	Orangutan - Ferret	0.157	Purifying
GALNS	Orangutan - Gibbon	0.1082	Purifying
GALNS	Rat - Cow	0.1117	Purifying
GALNS	Rat - Dog	0.1469	Purifying
GALNS	Rat - Whale	0.1104	Purifying
GALNS	Rat - Horse	0.1295	Purifying
GALNS	Rat - Cat	0.1268	Purifying
GALNS	Rat - Gorilla	0.1637	Purifying
GALNS	Rat - Human	0.1624	Purifying
GALNS	Rat - Elephant	0.1577	Purifying
GALNS	Rat - Ferret	0.1269	Purifying
GALNS	Rat - Gibbon	0.1653	Purifying
GALNS	Rat - Orangutan	0.1687	Purifying
GALNS	Squirrel - Cow	0.0947	Purifying
GALNS	Squirrel - Dog	0.1667	Purifying
GALNS	Squirrel - Whale	0.105	Purifying
GALNS	Squirrel - Horse	0.1385	Purifying
GALNS	Squirrel - Cat	0.1575	Purifying
GALNS	Squirrel - Gorilla	0.173	Purifying
GALNS	Squirrel - Human	0.1674	Purifying
GALNS	Squirrel - Mouse	0.1349	Purifying
GALNS	Squirrel - Ferret	0.1317	Purifying
GALNS	Squirrel - Gibbon	0.1624	Purifying
GALNS	Squirrel - Orangutan	0.1821	Purifying
GALNS	Squirrel - Rat	0.173	Purifying
GALNS	Pig - Dog	0.1857	Purifying
GALNS	Pig - Mouse	0.1483	Purifying
GALNS	Pig - Ferret	0.1939	Purifying
GALNS	Pig - Rat	0.1105	Purifying
GALNS	Fox - Cow	0.1365	Purifying
GALNS	Fox - Dog	0.1615	Purifying
GALNS	Fox - Whale	0.1504	Purifying
GALNS	Fox - Horse	0.1511	Purifying
GALNS	Fox - Cat	0.1318	Purifying
GALNS	Fox - Gorilla	0.1618	Purifying
GALNS	Fox - Human	0.1598	Purifying
GALNS	Fox - Elephant	0.1797	Purifying
GALNS	Fox - Mouse	0.1221	Purifying
GALNS	Fox - Ferret	0.1774	Purifying
GALNS	Fox - Gibbon	0.1589	Purifying
GALNS	Fox - Orangutan	0.155	Purifying
GALNS	Fox - Rat	0.1494	Purifying
GALNS	Fox - Squirrel	0.165	Purifying
GALNS	Fox - Pig	0.1851	Purifying
GALNT3	Dog - Cow	0.1289	Purifying
GALNT3	Whale - Cow	0.164	Purifying
GALNT3	Whale - Dog	0.1665	Purifying
GALNT3	Horse - Cow	0.1774	Purifying
GALNT3	Horse - Dog	0.1352	Purifying
GALNT3	Horse - Whale	0.1796	Purifying
GALNT3	Cat - Cow	0.0945	Purifying
GALNT3	Cat - Dog	0.0897	Purifying
GALNT3	Cat - Whale	0.1194	Purifying
GALNT3	Cat - Horse	0.1031	Purifying
GALNT3	Gorilla - Cow	0.11	Purifying
GALNT3	Gorilla - Dog	0.1145	Purifying
GALNT3	Gorilla - Whale	0.1398	Purifying
GALNT3	Gorilla - Horse	0.1372	Purifying
GALNT3	Gorilla - Cat	0.0875	Purifying
GALNT3	Human - Cow	0.1076	Purifying
GALNT3	Human - Dog	0.1119	Purifying
GALNT3	Human - Whale	0.1362	Purifying
GALNT3	Human - Horse	0.1354	Purifying
GALNT3	Human - Cat	0.0856	Purifying
GALNT3	Human - Gorilla	0.1271	Purifying
GALNT3	Elephant - Cow	0.1388	Purifying
GALNT3	Elephant - Dog	0.1506	Purifying
GALNT3	Elephant - Whale	0.1611	Purifying
GALNT3	Elephant - Horse	0.18	Purifying
GALNT3	Elephant - Cat	0.1335	Purifying
GALNT3	Elephant - Gorilla	0.1378	Purifying
GALNT3	Elephant - Human	0.1349	Purifying
GALNT3	Mouse - Cow	0.0935	Purifying
GALNT3	Mouse - Dog	0.0749	Purifying
GALNT3	Mouse - Whale	0.0894	Purifying
GALNT3	Mouse - Horse	0.1006	Purifying
GALNT3	Mouse - Cat	0.0732	Purifying
GALNT3	Mouse - Gorilla	0.0818	Purifying
GALNT3	Mouse - Human	0.0807	Purifying
GALNT3	Mouse - Elephant	0.0934	Purifying
GALNT3	Ferret - Cow	0.0979	Purifying
GALNT3	Ferret - Dog	0.1386	Purifying
GALNT3	Ferret - Whale	0.137	Purifying
GALNT3	Ferret - Horse	0.1429	Purifying
GALNT3	Ferret - Cat	0.0734	Purifying
GALNT3	Ferret - Gorilla	0.0884	Purifying
GALNT3	Ferret - Human	0.0875	Purifying
GALNT3	Ferret - Elephant	0.1464	Purifying
GALNT3	Ferret - Mouse	0.0724	Purifying
GALNT3	Gibbon - Cow	0.0983	Purifying
GALNT3	Gibbon - Dog	0.1085	Purifying
GALNT3	Gibbon - Whale	0.1297	Purifying
GALNT3	Gibbon - Horse	0.1372	Purifying
GALNT3	Gibbon - Cat	0.0896	Purifying
GALNT3	Gibbon - Gorilla	0.0982	Purifying
GALNT3	Gibbon - Human	0.0858	Purifying
GALNT3	Gibbon - Elephant	0.1215	Purifying
GALNT3	Gibbon - Mouse	0.0765	Purifying
GALNT3	Gibbon - Ferret	0.0905	Purifying
GALNT3	Rabbit - Cow	0.1665	Purifying
GALNT3	Rabbit - Dog	0.1633	Purifying
GALNT3	Rabbit - Whale	0.1976	Purifying
GALNT3	Rabbit - Cat	0.1467	Purifying
GALNT3	Rabbit - Gorilla	0.1431	Purifying
GALNT3	Rabbit - Human	0.1443	Purifying
GALNT3	Rabbit - Elephant	0.1711	Purifying
GALNT3	Rabbit - Mouse	0.1018	Purifying
GALNT3	Rabbit - Ferret	0.1516	Purifying
GALNT3	Rabbit - Gibbon	0.1452	Purifying
GALNT3	Chimpanzee - Cow	0.1062	Purifying
GALNT3	Chimpanzee - Dog	0.1194	Purifying
GALNT3	Chimpanzee - Whale	0.1342	Purifying
GALNT3	Chimpanzee - Horse	0.141	Purifying
GALNT3	Chimpanzee - Cat	0.089	Purifying
GALNT3	Chimpanzee - Elephant	0.14	Purifying
GALNT3	Chimpanzee - Mouse	0.0812	Purifying
GALNT3	Chimpanzee - Ferret	0.0882	Purifying
GALNT3	Chimpanzee - Gibbon	0.1249	Purifying
GALNT3	Chimpanzee - Rabbit	0.1443	Purifying
GALNT3	Orangutan - Cow	0.1219	Purifying
GALNT3	Orangutan - Dog	0.1291	Purifying
GALNT3	Orangutan - Whale	0.1555	Purifying
GALNT3	Orangutan - Horse	0.1585	Purifying
GALNT3	Orangutan - Cat	0.101	Purifying
GALNT3	Orangutan - Human	0.1708	Purifying
GALNT3	Orangutan - Elephant	0.1552	Purifying
GALNT3	Orangutan - Mouse	0.083	Purifying
GALNT3	Orangutan - Ferret	0.1033	Purifying
GALNT3	Orangutan - Rabbit	0.1622	Purifying
GALNT3	Orangutan - Chimpanzee	0.1929	Purifying
GALNT3	Rat - Cow	0.093	Purifying
GALNT3	Rat - Dog	0.0808	Purifying
GALNT3	Rat - Whale	0.0952	Purifying
GALNT3	Rat - Horse	0.1018	Purifying
GALNT3	Rat - Cat	0.0805	Purifying
GALNT3	Rat - Gorilla	0.0861	Purifying
GALNT3	Rat - Human	0.0849	Purifying
GALNT3	Rat - Elephant	0.0966	Purifying
GALNT3	Rat - Mouse	0.0446	Purifying
GALNT3	Rat - Ferret	0.0782	Purifying
GALNT3	Rat - Gibbon	0.0836	Purifying
GALNT3	Rat - Rabbit	0.1115	Purifying
GALNT3	Rat - Chimpanzee	0.0853	Purifying
GALNT3	Rat - Orangutan	0.0896	Purifying
GALNT3	Squirrel - Cow	0.1526	Purifying
GALNT3	Squirrel - Dog	0.1454	Purifying
GALNT3	Squirrel - Whale	0.1733	Purifying
GALNT3	Squirrel - Horse	0.1555	Purifying
GALNT3	Squirrel - Cat	0.113	Purifying
GALNT3	Squirrel - Gorilla	0.1358	Purifying
GALNT3	Squirrel - Human	0.1328	Purifying
GALNT3	Squirrel - Elephant	0.1498	Purifying
GALNT3	Squirrel - Mouse	0.0762	Purifying
GALNT3	Squirrel - Ferret	0.1277	Purifying
GALNT3	Squirrel - Gibbon	0.133	Purifying
GALNT3	Squirrel - Rabbit	0.1642	Purifying
GALNT3	Squirrel - Chimpanzee	0.1387	Purifying
GALNT3	Squirrel - Orangutan	0.1481	Purifying
GALNT3	Squirrel - Rat	0.0796	Purifying
GALNT3	Pig - Cow	0.0928	Purifying
GALNT3	Pig - Dog	0.1309	Purifying
GALNT3	Pig - Whale	0.1154	Purifying
GALNT3	Pig - Horse	0.1435	Purifying
GALNT3	Pig - Cat	0.0865	Purifying
GALNT3	Pig - Gorilla	0.0807	Purifying
GALNT3	Pig - Human	0.079	Purifying
GALNT3	Pig - Elephant	0.1611	Purifying
GALNT3	Pig - Mouse	0.0753	Purifying
GALNT3	Pig - Ferret	0.0757	Purifying
GALNT3	Pig - Gibbon	0.0804	Purifying
GALNT3	Pig - Rabbit	0.17	Purifying
GALNT3	Pig - Chimpanzee	0.0797	Purifying
GALNT3	Pig - Orangutan	0.094	Purifying
GALNT3	Pig - Rat	0.0833	Purifying
GALNT3	Pig - Squirrel	0.147	Purifying
GALNT3	Fox - Cow	0.1275	Purifying
GALNT3	Fox - Dog	0.001	Purifying
GALNT3	Fox - Whale	0.169	Purifying
GALNT3	Fox - Horse	0.139	Purifying
GALNT3	Fox - Cat	0.0898	Purifying
GALNT3	Fox - Gorilla	0.1146	Purifying
GALNT3	Fox - Human	0.112	Purifying
GALNT3	Fox - Elephant	0.1507	Purifying
GALNT3	Fox - Mouse	0.0759	Purifying
GALNT3	Fox - Ferret	0.1459	Purifying
GALNT3	Fox - Gibbon	0.111	Purifying
GALNT3	Fox - Rabbit	0.1618	Purifying
GALNT3	Fox - Chimpanzee	0.1195	Purifying
GALNT3	Fox - Orangutan	0.1323	Purifying
GALNT3	Fox - Rat	0.0813	Purifying
GALNT3	Fox - Squirrel	0.1455	Purifying
GALNT3	Fox - Pig	0.1291	Purifying
GEMIN5	Dog - Cow	0.1628	Purifying
GEMIN5	Whale - Dog	0.1868	Purifying
GEMIN5	Horse - Cow	0.1719	Purifying
GEMIN5	Horse - Dog	0.1612	Purifying
GEMIN5	Cat - Cow	0.18	Purifying
GEMIN5	Cat - Dog	0.1242	Purifying
GEMIN5	Cat - Horse	0.1987	Purifying
GEMIN5	Gorilla - Cow	0.1912	Purifying
GEMIN5	Gorilla - Dog	0.1783	Purifying
GEMIN5	Gorilla - Horse	0.1959	Purifying
GEMIN5	Gorilla - Cat	0.1844	Purifying
GEMIN5	Human - Cow	0.1863	Purifying
GEMIN5	Human - Dog	0.1784	Purifying
GEMIN5	Human - Horse	0.1917	Purifying
GEMIN5	Human - Cat	0.1871	Purifying
GEMIN5	Human - Gorilla	0.0851	Purifying
GEMIN5	Elephant - Cow	0.1732	Purifying
GEMIN5	Elephant - Dog	0.1797	Purifying
GEMIN5	Elephant - Gorilla	0.1942	Purifying
GEMIN5	Elephant - Human	0.1935	Purifying
GEMIN5	Mouse - Cow	0.1501	Purifying
GEMIN5	Mouse - Dog	0.1488	Purifying
GEMIN5	Mouse - Whale	0.1616	Purifying
GEMIN5	Mouse - Horse	0.156	Purifying
GEMIN5	Mouse - Cat	0.1467	Purifying
GEMIN5	Mouse - Gorilla	0.1496	Purifying
GEMIN5	Mouse - Human	0.1464	Purifying
GEMIN5	Mouse - Elephant	0.1566	Purifying
GEMIN5	Ferret - Cow	0.17	Purifying
GEMIN5	Ferret - Dog	0.1253	Purifying
GEMIN5	Ferret - Horse	0.1776	Purifying
GEMIN5	Ferret - Cat	0.1054	Purifying
GEMIN5	Ferret - Gorilla	0.1684	Purifying
GEMIN5	Ferret - Human	0.1724	Purifying
GEMIN5	Ferret - Elephant	0.193	Purifying
GEMIN5	Ferret - Mouse	0.1481	Purifying
GEMIN5	Gibbon - Mouse	0.1575	Purifying
GEMIN5	Rabbit - Cow	0.1698	Purifying
GEMIN5	Rabbit - Dog	0.1586	Purifying
GEMIN5	Rabbit - Whale	0.1979	Purifying
GEMIN5	Rabbit - Horse	0.162	Purifying
GEMIN5	Rabbit - Cat	0.1606	Purifying
GEMIN5	Rabbit - Gorilla	0.1595	Purifying
GEMIN5	Rabbit - Human	0.1542	Purifying
GEMIN5	Rabbit - Elephant	0.1736	Purifying
GEMIN5	Rabbit - Mouse	0.1409	Purifying
GEMIN5	Rabbit - Ferret	0.1478	Purifying
GEMIN5	Rabbit - Gibbon	0.1818	Purifying
GEMIN5	Chimpanzee - Cow	0.1957	Purifying
GEMIN5	Chimpanzee - Dog	0.183	Purifying
GEMIN5	Chimpanzee - Cat	0.1928	Purifying
GEMIN5	Chimpanzee - Gorilla	0.1627	Purifying
GEMIN5	Chimpanzee - Mouse	0.1488	Purifying
GEMIN5	Chimpanzee - Ferret	0.1781	Purifying
GEMIN5	Chimpanzee - Rabbit	0.1618	Purifying
GEMIN5	Orangutan - Dog	0.1882	Purifying
GEMIN5	Orangutan - Human	0.1706	Purifying
GEMIN5	Orangutan - Mouse	0.1481	Purifying
GEMIN5	Orangutan - Ferret	0.1868	Purifying
GEMIN5	Orangutan - Rabbit	0.1662	Purifying
GEMIN5	Rat - Cow	0.1459	Purifying
GEMIN5	Rat - Dog	0.146	Purifying
GEMIN5	Rat - Whale	0.1579	Purifying
GEMIN5	Rat - Horse	0.159	Purifying
GEMIN5	Rat - Cat	0.1402	Purifying
GEMIN5	Rat - Gorilla	0.1549	Purifying
GEMIN5	Rat - Human	0.1518	Purifying
GEMIN5	Rat - Elephant	0.159	Purifying
GEMIN5	Rat - Mouse	0.1365	Purifying
GEMIN5	Rat - Ferret	0.147	Purifying
GEMIN5	Rat - Gibbon	0.1641	Purifying
GEMIN5	Rat - Rabbit	0.1378	Purifying
GEMIN5	Rat - Chimpanzee	0.1545	Purifying
GEMIN5	Rat - Orangutan	0.1543	Purifying
GEMIN5	Squirrel - Cow	0.1612	Purifying
GEMIN5	Squirrel - Dog	0.1525	Purifying
GEMIN5	Squirrel - Whale	0.1944	Purifying
GEMIN5	Squirrel - Horse	0.1601	Purifying
GEMIN5	Squirrel - Cat	0.1658	Purifying
GEMIN5	Squirrel - Gorilla	0.1571	Purifying
GEMIN5	Squirrel - Human	0.1558	Purifying
GEMIN5	Squirrel - Elephant	0.1709	Purifying
GEMIN5	Squirrel - Mouse	0.1289	Purifying
GEMIN5	Squirrel - Ferret	0.1514	Purifying
GEMIN5	Squirrel - Gibbon	0.1862	Purifying
GEMIN5	Squirrel - Rabbit	0.1423	Purifying
GEMIN5	Squirrel - Chimpanzee	0.1612	Purifying
GEMIN5	Squirrel - Orangutan	0.1625	Purifying
GEMIN5	Squirrel - Rat	0.1264	Purifying
GEMIN5	Pig - Cow	0.1313	Purifying
GEMIN5	Pig - Dog	0.1311	Purifying
GEMIN5	Pig - Whale	0.1739	Purifying
GEMIN5	Pig - Horse	0.1666	Purifying
GEMIN5	Pig - Cat	0.1614	Purifying
GEMIN5	Pig - Gorilla	0.176	Purifying
GEMIN5	Pig - Human	0.1732	Purifying
GEMIN5	Pig - Elephant	0.165	Purifying
GEMIN5	Pig - Mouse	0.1349	Purifying
GEMIN5	Pig - Ferret	0.1493	Purifying
GEMIN5	Pig - Gibbon	0.1975	Purifying
GEMIN5	Pig - Rabbit	0.1604	Purifying
GEMIN5	Pig - Chimpanzee	0.182	Purifying
GEMIN5	Pig - Orangutan	0.1892	Purifying
GEMIN5	Pig - Rat	0.1297	Purifying
GEMIN5	Pig - Squirrel	0.1493	Purifying
GEMIN5	Fox - Cow	0.1705	Purifying
GEMIN5	Fox - Whale	0.1964	Purifying
GEMIN5	Fox - Horse	0.173	Purifying
GEMIN5	Fox - Cat	0.1447	Purifying
GEMIN5	Fox - Gorilla	0.1844	Purifying
GEMIN5	Fox - Human	0.1905	Purifying
GEMIN5	Fox - Elephant	0.1882	Purifying
GEMIN5	Fox - Mouse	0.1533	Purifying
GEMIN5	Fox - Ferret	0.1457	Purifying
GEMIN5	Fox - Rabbit	0.1629	Purifying
GEMIN5	Fox - Chimpanzee	0.1953	Purifying
GEMIN5	Fox - Orangutan	0.1986	Purifying
GEMIN5	Fox - Rat	0.15	Purifying
GEMIN5	Fox - Squirrel	0.1589	Purifying
GEMIN5	Fox - Pig	0.1404	Purifying
GK5	Human - Gorilla	0.1011	Purifying
GK5	Rabbit - Horse	0.1847	Purifying
GK5	Rabbit - Cat	0.1817	Purifying
GK5	Rabbit - Mouse	0.1814	Purifying
GK5	Chimpanzee - Gorilla	0.1302	Purifying
GK5	Orangutan - Gorilla	0.001	Purifying
GK5	Orangutan - Human	0.0628	Purifying
GK5	Orangutan - Gibbon	0.1749	Purifying
GK5	Orangutan - Chimpanzee	0.0713	Purifying
GK5	Squirrel - Mouse	0.1911	Purifying
GK5	Squirrel - Gibbon	0.1944	Purifying
GK5	Pig - Cow	0.1961	Purifying
GK5	Pig - Whale	0.1737	Purifying
GK5	Pig - Elephant	0.1836	Purifying
GK5	Pig - Squirrel	0.1978	Purifying
GLS2	Dog - Cow	0.0604	Purifying
GLS2	Whale - Cow	0.0801	Purifying
GLS2	Whale - Dog	0.0741	Purifying
GLS2	Horse - Cow	0.1075	Purifying
GLS2	Horse - Dog	0.0856	Purifying
GLS2	Horse - Whale	0.1289	Purifying
GLS2	Cat - Cow	0.0682	Purifying
GLS2	Cat - Dog	0.0512	Purifying
GLS2	Cat - Whale	0.0838	Purifying
GLS2	Cat - Horse	0.0675	Purifying
GLS2	Gorilla - Cow	0.0775	Purifying
GLS2	Gorilla - Dog	0.0722	Purifying
GLS2	Gorilla - Whale	0.104	Purifying
GLS2	Gorilla - Horse	0.1259	Purifying
GLS2	Gorilla - Cat	0.0839	Purifying
GLS2	Human - Cow	0.0755	Purifying
GLS2	Human - Dog	0.068	Purifying
GLS2	Human - Whale	0.099	Purifying
GLS2	Human - Horse	0.1206	Purifying
GLS2	Human - Cat	0.0766	Purifying
GLS2	Elephant - Cow	0.104	Purifying
GLS2	Elephant - Dog	0.0961	Purifying
GLS2	Elephant - Whale	0.1216	Purifying
GLS2	Elephant - Horse	0.1289	Purifying
GLS2	Elephant - Cat	0.1066	Purifying
GLS2	Elephant - Gorilla	0.1332	Purifying
GLS2	Elephant - Human	0.1372	Purifying
GLS2	Mouse - Cow	0.0661	Purifying
GLS2	Mouse - Dog	0.0584	Purifying
GLS2	Mouse - Whale	0.0812	Purifying
GLS2	Mouse - Horse	0.0827	Purifying
GLS2	Mouse - Cat	0.061	Purifying
GLS2	Mouse - Gorilla	0.0698	Purifying
GLS2	Mouse - Human	0.0671	Purifying
GLS2	Mouse - Elephant	0.0905	Purifying
GLS2	Ferret - Cow	0.0484	Purifying
GLS2	Ferret - Dog	0.0299	Purifying
GLS2	Ferret - Whale	0.0611	Purifying
GLS2	Ferret - Horse	0.0722	Purifying
GLS2	Ferret - Cat	0.0393	Purifying
GLS2	Ferret - Gorilla	0.0577	Purifying
GLS2	Ferret - Human	0.0521	Purifying
GLS2	Ferret - Elephant	0.0834	Purifying
GLS2	Ferret - Mouse	0.0527	Purifying
GLS2	Gibbon - Cow	0.0721	Purifying
GLS2	Gibbon - Dog	0.0608	Purifying
GLS2	Gibbon - Whale	0.0942	Purifying
GLS2	Gibbon - Horse	0.1126	Purifying
GLS2	Gibbon - Cat	0.0721	Purifying
GLS2	Gibbon - Elephant	0.1221	Purifying
GLS2	Gibbon - Mouse	0.0634	Purifying
GLS2	Gibbon - Ferret	0.0482	Purifying
GLS2	Rabbit - Cow	0.0727	Purifying
GLS2	Rabbit - Dog	0.0601	Purifying
GLS2	Rabbit - Whale	0.094	Purifying
GLS2	Rabbit - Horse	0.0915	Purifying
GLS2	Rabbit - Cat	0.0665	Purifying
GLS2	Rabbit - Gorilla	0.098	Purifying
GLS2	Rabbit - Human	0.0953	Purifying
GLS2	Rabbit - Elephant	0.1048	Purifying
GLS2	Rabbit - Mouse	0.0632	Purifying
GLS2	Rabbit - Ferret	0.0535	Purifying
GLS2	Rabbit - Gibbon	0.0896	Purifying
GLS2	Chimpanzee - Cow	0.076	Purifying
GLS2	Chimpanzee - Dog	0.0669	Purifying
GLS2	Chimpanzee - Whale	0.0998	Purifying
GLS2	Chimpanzee - Horse	0.1216	Purifying
GLS2	Chimpanzee - Cat	0.077	Purifying
GLS2	Chimpanzee - Human	0.192	Purifying
GLS2	Chimpanzee - Elephant	0.1305	Purifying
GLS2	Chimpanzee - Mouse	0.0675	Purifying
GLS2	Chimpanzee - Ferret	0.0523	Purifying
GLS2	Chimpanzee - Rabbit	0.0959	Purifying
GLS2	Orangutan - Cow	0.0691	Purifying
GLS2	Orangutan - Dog	0.0584	Purifying
GLS2	Orangutan - Whale	0.0924	Purifying
GLS2	Orangutan - Horse	0.1143	Purifying
GLS2	Orangutan - Cat	0.0715	Purifying
GLS2	Orangutan - Elephant	0.1273	Purifying
GLS2	Orangutan - Mouse	0.0638	Purifying
GLS2	Orangutan - Ferret	0.0457	Purifying
GLS2	Orangutan - Rabbit	0.092	Purifying
GLS2	Rat - Cow	0.0711	Purifying
GLS2	Rat - Dog	0.0577	Purifying
GLS2	Rat - Whale	0.0736	Purifying
GLS2	Rat - Horse	0.0628	Purifying
GLS2	Rat - Cat	0.044	Purifying
GLS2	Rat - Gorilla	0.0668	Purifying
GLS2	Rat - Human	0.0644	Purifying
GLS2	Rat - Elephant	0.0875	Purifying
GLS2	Rat - Mouse	0.065	Purifying
GLS2	Rat - Ferret	0.0508	Purifying
GLS2	Rat - Gibbon	0.0621	Purifying
GLS2	Rat - Rabbit	0.0664	Purifying
GLS2	Rat - Chimpanzee	0.0653	Purifying
GLS2	Rat - Orangutan	0.062	Purifying
GLS2	Squirrel - Cow	0.0471	Purifying
GLS2	Squirrel - Dog	0.0377	Purifying
GLS2	Squirrel - Whale	0.0675	Purifying
GLS2	Squirrel - Horse	0.0806	Purifying
GLS2	Squirrel - Cat	0.0415	Purifying
GLS2	Squirrel - Gorilla	0.06	Purifying
GLS2	Squirrel - Human	0.0579	Purifying
GLS2	Squirrel - Elephant	0.1021	Purifying
GLS2	Squirrel - Mouse	0.041	Purifying
GLS2	Squirrel - Ferret	0.0287	Purifying
GLS2	Squirrel - Gibbon	0.0504	Purifying
GLS2	Squirrel - Rabbit	0.0548	Purifying
GLS2	Squirrel - Chimpanzee	0.0582	Purifying
GLS2	Squirrel - Orangutan	0.0476	Purifying
GLS2	Squirrel - Rat	0.0464	Purifying
GLS2	Pig - Cow	0.072	Purifying
GLS2	Pig - Dog	0.0677	Purifying
GLS2	Pig - Whale	0.0891	Purifying
GLS2	Pig - Horse	0.0915	Purifying
GLS2	Pig - Cat	0.0647	Purifying
GLS2	Pig - Gorilla	0.0842	Purifying
GLS2	Pig - Human	0.0743	Purifying
GLS2	Pig - Elephant	0.0888	Purifying
GLS2	Pig - Mouse	0.0678	Purifying
GLS2	Pig - Ferret	0.0543	Purifying
GLS2	Pig - Gibbon	0.0759	Purifying
GLS2	Pig - Rabbit	0.0793	Purifying
GLS2	Pig - Chimpanzee	0.0809	Purifying
GLS2	Pig - Orangutan	0.0766	Purifying
GLS2	Pig - Rat	0.0581	Purifying
GLS2	Pig - Squirrel	0.0608	Purifying
GLS2	Fox - Cow	0.0642	Purifying
GLS2	Fox - Dog	0.037	Purifying
GLS2	Fox - Whale	0.0774	Purifying
GLS2	Fox - Horse	0.0887	Purifying
GLS2	Fox - Cat	0.0588	Purifying
GLS2	Fox - Gorilla	0.0785	Purifying
GLS2	Fox - Human	0.065	Purifying
GLS2	Fox - Elephant	0.0971	Purifying
GLS2	Fox - Mouse	0.0601	Purifying
GLS2	Fox - Ferret	0.034	Purifying
GLS2	Fox - Gibbon	0.0666	Purifying
GLS2	Fox - Rabbit	0.0617	Purifying
GLS2	Fox - Chimpanzee	0.073	Purifying
GLS2	Fox - Orangutan	0.0657	Purifying
GLS2	Fox - Rat	0.0584	Purifying
GLS2	Fox - Squirrel	0.0403	Purifying
GLS2	Fox - Pig	0.0634	Purifying
GNL2	Dog - Cow	0.158	Purifying
GNL2	Whale - Dog	0.1969	Purifying
GNL2	Horse - Cow	0.1472	Purifying
GNL2	Horse - Dog	0.1218	Purifying
GNL2	Horse - Whale	0.1407	Purifying
GNL2	Cat - Cow	0.1758	Purifying
GNL2	Cat - Dog	0.181	Purifying
GNL2	Cat - Whale	0.1935	Purifying
GNL2	Cat - Horse	0.1318	Purifying
GNL2	Gorilla - Cow	0.1726	Purifying
GNL2	Gorilla - Dog	0.175	Purifying
GNL2	Gorilla - Whale	0.1893	Purifying
GNL2	Gorilla - Horse	0.1299	Purifying
GNL2	Human - Cow	0.1771	Purifying
GNL2	Human - Dog	0.177	Purifying
GNL2	Human - Whale	0.1928	Purifying
GNL2	Human - Horse	0.1288	Purifying
GNL2	Elephant - Cow	0.1783	Purifying
GNL2	Elephant - Dog	0.1421	Purifying
GNL2	Elephant - Whale	0.1893	Purifying
GNL2	Elephant - Horse	0.1178	Purifying
GNL2	Elephant - Cat	0.1638	Purifying
GNL2	Mouse - Cow	0.14	Purifying
GNL2	Mouse - Dog	0.1272	Purifying
GNL2	Mouse - Whale	0.1576	Purifying
GNL2	Mouse - Horse	0.1163	Purifying
GNL2	Mouse - Cat	0.1261	Purifying
GNL2	Mouse - Gorilla	0.1579	Purifying
GNL2	Mouse - Human	0.163	Purifying
GNL2	Mouse - Elephant	0.1355	Purifying
GNL2	Ferret - Cow	0.1667	Purifying
GNL2	Ferret - Dog	0.1327	Purifying
GNL2	Ferret - Whale	0.1777	Purifying
GNL2	Ferret - Horse	0.1068	Purifying
GNL2	Ferret - Cat	0.1502	Purifying
GNL2	Ferret - Gorilla	0.1675	Purifying
GNL2	Ferret - Human	0.1693	Purifying
GNL2	Ferret - Elephant	0.1504	Purifying
GNL2	Ferret - Mouse	0.1138	Purifying
GNL2	Gibbon - Cow	0.1752	Purifying
GNL2	Gibbon - Dog	0.1704	Purifying
GNL2	Gibbon - Whale	0.1935	Purifying
GNL2	Gibbon - Horse	0.128	Purifying
GNL2	Gibbon - Cat	0.1972	Purifying
GNL2	Gibbon - Mouse	0.1586	Purifying
GNL2	Gibbon - Ferret	0.163	Purifying
GNL2	Rabbit - Cow	0.1525	Purifying
GNL2	Rabbit - Dog	0.1357	Purifying
GNL2	Rabbit - Whale	0.1539	Purifying
GNL2	Rabbit - Horse	0.1368	Purifying
GNL2	Rabbit - Cat	0.1533	Purifying
GNL2	Rabbit - Gorilla	0.1793	Purifying
GNL2	Rabbit - Human	0.1757	Purifying
GNL2	Rabbit - Elephant	0.1708	Purifying
GNL2	Rabbit - Mouse	0.1217	Purifying
GNL2	Rabbit - Ferret	0.127	Purifying
GNL2	Rabbit - Gibbon	0.1764	Purifying
GNL2	Chimpanzee - Cow	0.1757	Purifying
GNL2	Chimpanzee - Dog	0.1748	Purifying
GNL2	Chimpanzee - Whale	0.1937	Purifying
GNL2	Chimpanzee - Horse	0.1274	Purifying
GNL2	Chimpanzee - Mouse	0.1653	Purifying
GNL2	Chimpanzee - Ferret	0.1678	Purifying
GNL2	Chimpanzee - Rabbit	0.174	Purifying
GNL2	Orangutan - Cow	0.1707	Purifying
GNL2	Orangutan - Dog	0.1756	Purifying
GNL2	Orangutan - Whale	0.1881	Purifying
GNL2	Orangutan - Horse	0.1207	Purifying
GNL2	Orangutan - Cat	0.199	Purifying
GNL2	Orangutan - Mouse	0.1628	Purifying
GNL2	Orangutan - Ferret	0.1625	Purifying
GNL2	Orangutan - Rabbit	0.1695	Purifying
GNL2	Rat - Cow	0.1302	Purifying
GNL2	Rat - Dog	0.1357	Purifying
GNL2	Rat - Whale	0.1684	Purifying
GNL2	Rat - Horse	0.1211	Purifying
GNL2	Rat - Cat	0.1389	Purifying
GNL2	Rat - Gorilla	0.1627	Purifying
GNL2	Rat - Human	0.1639	Purifying
GNL2	Rat - Elephant	0.1363	Purifying
GNL2	Rat - Mouse	0.1467	Purifying
GNL2	Rat - Ferret	0.1227	Purifying
GNL2	Rat - Gibbon	0.1502	Purifying
GNL2	Rat - Rabbit	0.1367	Purifying
GNL2	Rat - Chimpanzee	0.1628	Purifying
GNL2	Rat - Orangutan	0.1611	Purifying
GNL2	Squirrel - Cow	0.1303	Purifying
GNL2	Squirrel - Dog	0.1392	Purifying
GNL2	Squirrel - Whale	0.1436	Purifying
GNL2	Squirrel - Horse	0.1101	Purifying
GNL2	Squirrel - Cat	0.1441	Purifying
GNL2	Squirrel - Gorilla	0.1714	Purifying
GNL2	Squirrel - Human	0.1726	Purifying
GNL2	Squirrel - Elephant	0.155	Purifying
GNL2	Squirrel - Mouse	0.1476	Purifying
GNL2	Squirrel - Ferret	0.1256	Purifying
GNL2	Squirrel - Gibbon	0.1649	Purifying
GNL2	Squirrel - Rabbit	0.1273	Purifying
GNL2	Squirrel - Chimpanzee	0.1762	Purifying
GNL2	Squirrel - Orangutan	0.1711	Purifying
GNL2	Squirrel - Rat	0.1429	Purifying
GNL2	Pig - Dog	0.1554	Purifying
GNL2	Pig - Horse	0.1241	Purifying
GNL2	Pig - Cat	0.1715	Purifying
GNL2	Pig - Gorilla	0.1561	Purifying
GNL2	Pig - Human	0.1581	Purifying
GNL2	Pig - Elephant	0.1634	Purifying
GNL2	Pig - Mouse	0.1291	Purifying
GNL2	Pig - Ferret	0.1585	Purifying
GNL2	Pig - Gibbon	0.1587	Purifying
GNL2	Pig - Rabbit	0.129	Purifying
GNL2	Pig - Chimpanzee	0.1603	Purifying
GNL2	Pig - Orangutan	0.1447	Purifying
GNL2	Pig - Rat	0.1328	Purifying
GNL2	Pig - Squirrel	0.12	Purifying
GNL2	Fox - Cow	0.1571	Purifying
GNL2	Fox - Dog	0.1977	Purifying
GNL2	Fox - Whale	0.1958	Purifying
GNL2	Fox - Horse	0.1134	Purifying
GNL2	Fox - Cat	0.1648	Purifying
GNL2	Fox - Gorilla	0.1695	Purifying
GNL2	Fox - Human	0.1713	Purifying
GNL2	Fox - Elephant	0.1363	Purifying
GNL2	Fox - Mouse	0.1212	Purifying
GNL2	Fox - Ferret	0.1326	Purifying
GNL2	Fox - Gibbon	0.1651	Purifying
GNL2	Fox - Rabbit	0.1311	Purifying
GNL2	Fox - Chimpanzee	0.1699	Purifying
GNL2	Fox - Orangutan	0.1657	Purifying
GNL2	Fox - Rat	0.1316	Purifying
GNL2	Fox - Squirrel	0.1277	Purifying
GNL2	Fox - Pig	0.1521	Purifying
GPATCH1	Dog - Cow	0.1716	Purifying
GPATCH1	Cat - Cow	0.1663	Purifying
GPATCH1	Cat - Dog	0.1719	Purifying
GPATCH1	Cat - Horse	0.1963	Purifying
GPATCH1	Gorilla - Cow	0.1793	Purifying
GPATCH1	Gorilla - Dog	0.1854	Purifying
GPATCH1	Gorilla - Cat	0.191	Purifying
GPATCH1	Human - Cow	0.1773	Purifying
GPATCH1	Human - Dog	0.1724	Purifying
GPATCH1	Human - Cat	0.177	Purifying
GPATCH1	Elephant - Cow	0.1791	Purifying
GPATCH1	Elephant - Dog	0.1737	Purifying
GPATCH1	Elephant - Cat	0.1647	Purifying
GPATCH1	Elephant - Gorilla	0.1992	Purifying
GPATCH1	Elephant - Human	0.1872	Purifying
GPATCH1	Mouse - Cow	0.1447	Purifying
GPATCH1	Mouse - Dog	0.1609	Purifying
GPATCH1	Mouse - Whale	0.1805	Purifying
GPATCH1	Mouse - Horse	0.1622	Purifying
GPATCH1	Mouse - Cat	0.1491	Purifying
GPATCH1	Mouse - Gorilla	0.16	Purifying
GPATCH1	Mouse - Human	0.155	Purifying
GPATCH1	Mouse - Elephant	0.149	Purifying
GPATCH1	Ferret - Cow	0.1673	Purifying
GPATCH1	Ferret - Dog	0.1792	Purifying
GPATCH1	Ferret - Cat	0.1793	Purifying
GPATCH1	Ferret - Elephant	0.1874	Purifying
GPATCH1	Ferret - Mouse	0.1408	Purifying
GPATCH1	Gibbon - Cow	0.1827	Purifying
GPATCH1	Gibbon - Dog	0.178	Purifying
GPATCH1	Gibbon - Cat	0.1835	Purifying
GPATCH1	Gibbon - Elephant	0.1939	Purifying
GPATCH1	Gibbon - Mouse	0.1567	Purifying
GPATCH1	Gibbon - Ferret	0.1998	Purifying
GPATCH1	Rabbit - Cow	0.1536	Purifying
GPATCH1	Rabbit - Dog	0.1466	Purifying
GPATCH1	Rabbit - Horse	0.175	Purifying
GPATCH1	Rabbit - Cat	0.1558	Purifying
GPATCH1	Rabbit - Gorilla	0.1862	Purifying
GPATCH1	Rabbit - Human	0.1774	Purifying
GPATCH1	Rabbit - Elephant	0.1558	Purifying
GPATCH1	Rabbit - Mouse	0.1248	Purifying
GPATCH1	Rabbit - Ferret	0.1565	Purifying
GPATCH1	Rabbit - Gibbon	0.1924	Purifying
GPATCH1	Chimpanzee - Cow	0.1817	Purifying
GPATCH1	Chimpanzee - Dog	0.1752	Purifying
GPATCH1	Chimpanzee - Cat	0.1815	Purifying
GPATCH1	Chimpanzee - Elephant	0.1915	Purifying
GPATCH1	Chimpanzee - Mouse	0.1585	Purifying
GPATCH1	Chimpanzee - Rabbit	0.1819	Purifying
GPATCH1	Orangutan - Cow	0.1825	Purifying
GPATCH1	Orangutan - Dog	0.178	Purifying
GPATCH1	Orangutan - Cat	0.1809	Purifying
GPATCH1	Orangutan - Elephant	0.1871	Purifying
GPATCH1	Orangutan - Mouse	0.1531	Purifying
GPATCH1	Orangutan - Ferret	0.1972	Purifying
GPATCH1	Orangutan - Rabbit	0.1809	Purifying
GPATCH1	Rat - Cow	0.161	Purifying
GPATCH1	Rat - Dog	0.1685	Purifying
GPATCH1	Rat - Whale	0.1906	Purifying
GPATCH1	Rat - Horse	0.1702	Purifying
GPATCH1	Rat - Cat	0.1599	Purifying
GPATCH1	Rat - Gorilla	0.1631	Purifying
GPATCH1	Rat - Human	0.1577	Purifying
GPATCH1	Rat - Elephant	0.1622	Purifying
GPATCH1	Rat - Mouse	0.1359	Purifying
GPATCH1	Rat - Ferret	0.1528	Purifying
GPATCH1	Rat - Gibbon	0.1587	Purifying
GPATCH1	Rat - Rabbit	0.1406	Purifying
GPATCH1	Rat - Chimpanzee	0.1612	Purifying
GPATCH1	Rat - Orangutan	0.1526	Purifying
GPATCH1	Squirrel - Cow	0.1733	Purifying
GPATCH1	Squirrel - Dog	0.1892	Purifying
GPATCH1	Squirrel - Cat	0.1688	Purifying
GPATCH1	Squirrel - Gorilla	0.1743	Purifying
GPATCH1	Squirrel - Human	0.1561	Purifying
GPATCH1	Squirrel - Elephant	0.1852	Purifying
GPATCH1	Squirrel - Mouse	0.1366	Purifying
GPATCH1	Squirrel - Ferret	0.1699	Purifying
GPATCH1	Squirrel - Gibbon	0.1667	Purifying
GPATCH1	Squirrel - Rabbit	0.1567	Purifying
GPATCH1	Squirrel - Chimpanzee	0.1662	Purifying
GPATCH1	Squirrel - Orangutan	0.1619	Purifying
GPATCH1	Squirrel - Rat	0.1446	Purifying
GPATCH1	Pig - Cow	0.1362	Purifying
GPATCH1	Pig - Dog	0.1591	Purifying
GPATCH1	Pig - Horse	0.1662	Purifying
GPATCH1	Pig - Cat	0.1272	Purifying
GPATCH1	Pig - Gorilla	0.1774	Purifying
GPATCH1	Pig - Human	0.1631	Purifying
GPATCH1	Pig - Elephant	0.1552	Purifying
GPATCH1	Pig - Mouse	0.1316	Purifying
GPATCH1	Pig - Ferret	0.1548	Purifying
GPATCH1	Pig - Gibbon	0.1724	Purifying
GPATCH1	Pig - Rabbit	0.133	Purifying
GPATCH1	Pig - Chimpanzee	0.1681	Purifying
GPATCH1	Pig - Orangutan	0.1743	Purifying
GPATCH1	Pig - Rat	0.1359	Purifying
GPATCH1	Pig - Squirrel	0.1479	Purifying
GPATCH1	Fox - Mouse	0.1967	Purifying
GPATCH1	Fox - Rabbit	0.1983	Purifying
GPATCH1	Fox - Rat	0.1987	Purifying
GPLD1	Gorilla - Cat	0.1939	Purifying
GPLD1	Human - Dog	0.1936	Purifying
GPLD1	Human - Cat	0.1867	Purifying
GPLD1	Elephant - Cat	0.1906	Purifying
GPLD1	Mouse - Human	0.1986	Purifying
GPLD1	Mouse - Elephant	0.1798	Purifying
GPLD1	Ferret - Cow	0.1949	Purifying
GPLD1	Ferret - Dog	0.1686	Purifying
GPLD1	Ferret - Whale	0.1752	Purifying
GPLD1	Ferret - Horse	0.1648	Purifying
GPLD1	Ferret - Cat	0.1628	Purifying
GPLD1	Ferret - Gorilla	0.1669	Purifying
GPLD1	Ferret - Human	0.1593	Purifying
GPLD1	Ferret - Elephant	0.165	Purifying
GPLD1	Ferret - Mouse	0.1872	Purifying
GPLD1	Gibbon - Cat	0.1905	Purifying
GPLD1	Gibbon - Ferret	0.1688	Purifying
GPLD1	Chimpanzee - Cat	0.1896	Purifying
GPLD1	Chimpanzee - Mouse	0.1959	Purifying
GPLD1	Chimpanzee - Ferret	0.1661	Purifying
GPLD1	Orangutan - Cat	0.1905	Purifying
GPLD1	Orangutan - Ferret	0.1667	Purifying
GPLD1	Rat - Cow	0.1936	Purifying
GPLD1	Rat - Dog	0.1877	Purifying
GPLD1	Rat - Whale	0.1886	Purifying
GPLD1	Rat - Cat	0.1952	Purifying
GPLD1	Rat - Gorilla	0.1868	Purifying
GPLD1	Rat - Human	0.1891	Purifying
GPLD1	Rat - Elephant	0.1745	Purifying
GPLD1	Rat - Ferret	0.1526	Purifying
GPLD1	Rat - Gibbon	0.1934	Purifying
GPLD1	Rat - Chimpanzee	0.1866	Purifying
GPLD1	Rat - Orangutan	0.1951	Purifying
GPLD1	Squirrel - Cat	0.1971	Purifying
GPLD1	Squirrel - Gorilla	0.1899	Purifying
GPLD1	Squirrel - Human	0.1948	Purifying
GPLD1	Squirrel - Elephant	0.1802	Purifying
GPLD1	Squirrel - Mouse	0.18	Purifying
GPLD1	Squirrel - Ferret	0.1915	Purifying
GPLD1	Squirrel - Gibbon	0.1984	Purifying
GPLD1	Squirrel - Chimpanzee	0.1933	Purifying
GPLD1	Squirrel - Orangutan	0.1861	Purifying
GPLD1	Squirrel - Rat	0.1834	Purifying
GPLD1	Pig - Mouse	0.197	Purifying
GPLD1	Pig - Ferret	0.1558	Purifying
GPLD1	Pig - Rat	0.1874	Purifying
GPLD1	Fox - Ferret	0.1828	Purifying
GPLD1	Fox - Rat	0.1984	Purifying
GPR65	Human - Gorilla	0.001	Purifying
GPR65	Elephant - Cow	0.1809	Purifying
GPR65	Elephant - Dog	0.1865	Purifying
GPR65	Elephant - Horse	0.1594	Purifying
GPR65	Elephant - Gorilla	0.179	Purifying
GPR65	Elephant - Human	0.173	Purifying
GPR65	Mouse - Cow	0.1407	Purifying
GPR65	Mouse - Dog	0.1408	Purifying
GPR65	Mouse - Whale	0.1149	Purifying
GPR65	Mouse - Horse	0.1242	Purifying
GPR65	Mouse - Cat	0.138	Purifying
GPR65	Mouse - Gorilla	0.1094	Purifying
GPR65	Mouse - Human	0.1077	Purifying
GPR65	Mouse - Elephant	0.1252	Purifying
GPR65	Ferret - Cow	0.1421	Purifying
GPR65	Ferret - Whale	0.1201	Purifying
GPR65	Ferret - Horse	0.1559	Purifying
GPR65	Ferret - Cat	0.1415	Purifying
GPR65	Ferret - Gorilla	0.1446	Purifying
GPR65	Ferret - Human	0.1445	Purifying
GPR65	Ferret - Elephant	0.174	Purifying
GPR65	Ferret - Mouse	0.1209	Purifying
GPR65	Gibbon - Whale	0.1991	Purifying
GPR65	Gibbon - Elephant	0.1756	Purifying
GPR65	Gibbon - Mouse	0.113	Purifying
GPR65	Gibbon - Ferret	0.1311	Purifying
GPR65	Rabbit - Cow	0.1744	Purifying
GPR65	Rabbit - Whale	0.1802	Purifying
GPR65	Rabbit - Gorilla	0.1892	Purifying
GPR65	Rabbit - Human	0.1857	Purifying
GPR65	Rabbit - Elephant	0.1849	Purifying
GPR65	Rabbit - Mouse	0.1419	Purifying
GPR65	Rabbit - Ferret	0.1161	Purifying
GPR65	Rabbit - Gibbon	0.1889	Purifying
GPR65	Chimpanzee - Elephant	0.1814	Purifying
GPR65	Chimpanzee - Mouse	0.1067	Purifying
GPR65	Chimpanzee - Ferret	0.1529	Purifying
GPR65	Chimpanzee - Rabbit	0.1956	Purifying
GPR65	Orangutan - Whale	0.1998	Purifying
GPR65	Orangutan - Elephant	0.1799	Purifying
GPR65	Orangutan - Mouse	0.1081	Purifying
GPR65	Orangutan - Ferret	0.1429	Purifying
GPR65	Rat - Cow	0.1384	Purifying
GPR65	Rat - Dog	0.1614	Purifying
GPR65	Rat - Whale	0.1297	Purifying
GPR65	Rat - Horse	0.1332	Purifying
GPR65	Rat - Cat	0.1294	Purifying
GPR65	Rat - Gorilla	0.119	Purifying
GPR65	Rat - Human	0.1171	Purifying
GPR65	Rat - Elephant	0.1254	Purifying
GPR65	Rat - Mouse	0.1277	Purifying
GPR65	Rat - Ferret	0.1006	Purifying
GPR65	Rat - Gibbon	0.1235	Purifying
GPR65	Rat - Rabbit	0.1289	Purifying
GPR65	Rat - Chimpanzee	0.1159	Purifying
GPR65	Rat - Orangutan	0.1253	Purifying
GPR65	Squirrel - Cow	0.1141	Purifying
GPR65	Squirrel - Dog	0.1448	Purifying
GPR65	Squirrel - Whale	0.1169	Purifying
GPR65	Squirrel - Horse	0.1177	Purifying
GPR65	Squirrel - Cat	0.1319	Purifying
GPR65	Squirrel - Gorilla	0.0946	Purifying
GPR65	Squirrel - Human	0.0917	Purifying
GPR65	Squirrel - Elephant	0.1677	Purifying
GPR65	Squirrel - Mouse	0.1028	Purifying
GPR65	Squirrel - Ferret	0.0841	Purifying
GPR65	Squirrel - Gibbon	0.0936	Purifying
GPR65	Squirrel - Rabbit	0.1239	Purifying
GPR65	Squirrel - Chimpanzee	0.0933	Purifying
GPR65	Squirrel - Orangutan	0.0974	Purifying
GPR65	Squirrel - Rat	0.1176	Purifying
GPR65	Pig - Cow	0.152	Purifying
GPR65	Pig - Dog	0.191	Purifying
GPR65	Pig - Whale	0.1045	Purifying
GPR65	Pig - Horse	0.1885	Purifying
GPR65	Pig - Cat	0.1993	Purifying
GPR65	Pig - Gorilla	0.191	Purifying
GPR65	Pig - Human	0.1839	Purifying
GPR65	Pig - Elephant	0.1912	Purifying
GPR65	Pig - Mouse	0.0998	Purifying
GPR65	Pig - Ferret	0.1172	Purifying
GPR65	Pig - Gibbon	0.1762	Purifying
GPR65	Pig - Rabbit	0.1408	Purifying
GPR65	Pig - Chimpanzee	0.1938	Purifying
GPR65	Pig - Rat	0.1164	Purifying
GPR65	Pig - Squirrel	0.1074	Purifying
GPR65	Fox - Whale	0.1836	Purifying
GPR65	Fox - Cat	0.1714	Purifying
GPR65	Fox - Elephant	0.1584	Purifying
GPR65	Fox - Mouse	0.1172	Purifying
GPR65	Fox - Ferret	0.1422	Purifying
GPR65	Fox - Rabbit	0.1681	Purifying
GPR65	Fox - Orangutan	0.1999	Purifying
GPR65	Fox - Rat	0.1292	Purifying
GPR65	Fox - Squirrel	0.1118	Purifying
GPR65	Fox - Pig	0.1492	Purifying
GSN	Dog - Cow	0.0642	Purifying
GSN	Whale - Cow	0.1	Purifying
GSN	Whale - Dog	0.0913	Purifying
GSN	Horse - Cow	0.1145	Purifying
GSN	Horse - Dog	0.095	Purifying
GSN	Horse - Whale	0.1635	Purifying
GSN	Cat - Cow	0.0305	Purifying
GSN	Cat - Dog	0.0553	Purifying
GSN	Cat - Whale	0.0834	Purifying
GSN	Cat - Horse	0.1003	Purifying
GSN	Gorilla - Cow	0.0567	Purifying
GSN	Gorilla - Dog	0.0643	Purifying
GSN	Gorilla - Whale	0.0938	Purifying
GSN	Gorilla - Horse	0.1044	Purifying
GSN	Gorilla - Cat	0.0546	Purifying
GSN	Human - Cow	0.0553	Purifying
GSN	Human - Dog	0.061	Purifying
GSN	Human - Whale	0.0902	Purifying
GSN	Human - Horse	0.1057	Purifying
GSN	Human - Cat	0.0543	Purifying
GSN	Human - Gorilla	0.1695	Purifying
GSN	Elephant - Cow	0.0919	Purifying
GSN	Elephant - Dog	0.0895	Purifying
GSN	Elephant - Whale	0.1331	Purifying
GSN	Elephant - Horse	0.1306	Purifying
GSN	Elephant - Cat	0.1036	Purifying
GSN	Elephant - Gorilla	0.1149	Purifying
GSN	Elephant - Human	0.1121	Purifying
GSN	Mouse - Cow	0.0489	Purifying
GSN	Mouse - Dog	0.0498	Purifying
GSN	Mouse - Whale	0.0802	Purifying
GSN	Mouse - Horse	0.0772	Purifying
GSN	Mouse - Cat	0.0482	Purifying
GSN	Mouse - Gorilla	0.071	Purifying
GSN	Mouse - Human	0.0706	Purifying
GSN	Mouse - Elephant	0.0792	Purifying
GSN	Ferret - Cow	0.094	Purifying
GSN	Ferret - Dog	0.123	Purifying
GSN	Ferret - Whale	0.1426	Purifying
GSN	Ferret - Horse	0.1499	Purifying
GSN	Ferret - Cat	0.1168	Purifying
GSN	Ferret - Gorilla	0.1126	Purifying
GSN	Ferret - Human	0.1183	Purifying
GSN	Ferret - Elephant	0.1488	Purifying
GSN	Ferret - Mouse	0.0841	Purifying
GSN	Gibbon - Cow	0.0878	Purifying
GSN	Gibbon - Dog	0.0823	Purifying
GSN	Gibbon - Whale	0.1195	Purifying
GSN	Gibbon - Horse	0.1313	Purifying
GSN	Gibbon - Cat	0.0871	Purifying
GSN	Gibbon - Gorilla	0.1968	Purifying
GSN	Gibbon - Elephant	0.1348	Purifying
GSN	Gibbon - Mouse	0.094	Purifying
GSN	Gibbon - Ferret	0.1352	Purifying
GSN	Rabbit - Cow	0.075	Purifying
GSN	Rabbit - Dog	0.0802	Purifying
GSN	Rabbit - Whale	0.0817	Purifying
GSN	Rabbit - Horse	0.0819	Purifying
GSN	Rabbit - Cat	0.06	Purifying
GSN	Rabbit - Gorilla	0.0766	Purifying
GSN	Rabbit - Human	0.0756	Purifying
GSN	Rabbit - Elephant	0.0939	Purifying
GSN	Rabbit - Mouse	0.0485	Purifying
GSN	Rabbit - Ferret	0.1096	Purifying
GSN	Rabbit - Gibbon	0.1064	Purifying
GSN	Chimpanzee - Cow	0.0524	Purifying
GSN	Chimpanzee - Dog	0.0588	Purifying
GSN	Chimpanzee - Whale	0.0886	Purifying
GSN	Chimpanzee - Horse	0.1027	Purifying
GSN	Chimpanzee - Cat	0.0516	Purifying
GSN	Chimpanzee - Gorilla	0.1323	Purifying
GSN	Chimpanzee - Human	0.0891	Purifying
GSN	Chimpanzee - Elephant	0.1076	Purifying
GSN	Chimpanzee - Mouse	0.069	Purifying
GSN	Chimpanzee - Ferret	0.1126	Purifying
GSN	Chimpanzee - Rabbit	0.0746	Purifying
GSN	Orangutan - Cow	0.0515	Purifying
GSN	Orangutan - Dog	0.0628	Purifying
GSN	Orangutan - Whale	0.0835	Purifying
GSN	Orangutan - Horse	0.0991	Purifying
GSN	Orangutan - Cat	0.0481	Purifying
GSN	Orangutan - Gorilla	0.0945	Purifying
GSN	Orangutan - Human	0.0862	Purifying
GSN	Orangutan - Elephant	0.1046	Purifying
GSN	Orangutan - Mouse	0.0696	Purifying
GSN	Orangutan - Ferret	0.1092	Purifying
GSN	Orangutan - Rabbit	0.0735	Purifying
GSN	Orangutan - Chimpanzee	0.0636	Purifying
GSN	Rat - Cow	0.0584	Purifying
GSN	Rat - Dog	0.0656	Purifying
GSN	Rat - Whale	0.0871	Purifying
GSN	Rat - Horse	0.0873	Purifying
GSN	Rat - Cat	0.0581	Purifying
GSN	Rat - Gorilla	0.0853	Purifying
GSN	Rat - Human	0.0815	Purifying
GSN	Rat - Elephant	0.0867	Purifying
GSN	Rat - Mouse	0.0801	Purifying
GSN	Rat - Ferret	0.1021	Purifying
GSN	Rat - Gibbon	0.1054	Purifying
GSN	Rat - Rabbit	0.063	Purifying
GSN	Rat - Chimpanzee	0.0825	Purifying
GSN	Rat - Orangutan	0.084	Purifying
GSN	Squirrel - Cow	0.0495	Purifying
GSN	Squirrel - Dog	0.0526	Purifying
GSN	Squirrel - Whale	0.0881	Purifying
GSN	Squirrel - Horse	0.0916	Purifying
GSN	Squirrel - Cat	0.037	Purifying
GSN	Squirrel - Gorilla	0.0566	Purifying
GSN	Squirrel - Human	0.0566	Purifying
GSN	Squirrel - Elephant	0.1017	Purifying
GSN	Squirrel - Mouse	0.0506	Purifying
GSN	Squirrel - Ferret	0.0987	Purifying
GSN	Squirrel - Gibbon	0.0864	Purifying
GSN	Squirrel - Rabbit	0.0656	Purifying
GSN	Squirrel - Chimpanzee	0.054	Purifying
GSN	Squirrel - Orangutan	0.0548	Purifying
GSN	Squirrel - Rat	0.0623	Purifying
GSN	Pig - Cow	0.0739	Purifying
GSN	Pig - Dog	0.0889	Purifying
GSN	Pig - Whale	0.1225	Purifying
GSN	Pig - Horse	0.1248	Purifying
GSN	Pig - Cat	0.068	Purifying
GSN	Pig - Gorilla	0.0734	Purifying
GSN	Pig - Human	0.0696	Purifying
GSN	Pig - Elephant	0.1165	Purifying
GSN	Pig - Mouse	0.0653	Purifying
GSN	Pig - Ferret	0.1241	Purifying
GSN	Pig - Gibbon	0.0982	Purifying
GSN	Pig - Rabbit	0.0682	Purifying
GSN	Pig - Chimpanzee	0.0669	Purifying
GSN	Pig - Orangutan	0.0663	Purifying
GSN	Pig - Rat	0.0702	Purifying
GSN	Pig - Squirrel	0.0741	Purifying
GSN	Fox - Cow	0.1645	Purifying
GSN	Fox - Whale	0.1827	Purifying
GSN	Fox - Horse	0.1908	Purifying
GSN	Fox - Cat	0.1618	Purifying
GSN	Fox - Gorilla	0.1453	Purifying
GSN	Fox - Human	0.1496	Purifying
GSN	Fox - Elephant	0.1738	Purifying
GSN	Fox - Mouse	0.1129	Purifying
GSN	Fox - Gibbon	0.1667	Purifying
GSN	Fox - Rabbit	0.1778	Purifying
GSN	Fox - Chimpanzee	0.1477	Purifying
GSN	Fox - Orangutan	0.1526	Purifying
GSN	Fox - Rat	0.1313	Purifying
GSN	Fox - Squirrel	0.1424	Purifying
GSN	Fox - Pig	0.1805	Purifying
GTF3C1	Dog - Cow	0.1983	Purifying
GTF3C1	Whale - Dog	0.1873	Purifying
GTF3C1	Horse - Whale	0.1973	Purifying
GTF3C1	Cat - Dog	0.1749	Purifying
GTF3C1	Cat - Whale	0.1903	Purifying
GTF3C1	Cat - Horse	0.1824	Purifying
GTF3C1	Gorilla - Dog	0.1857	Purifying
GTF3C1	Gorilla - Whale	0.1689	Purifying
GTF3C1	Gorilla - Cat	0.1466	Purifying
GTF3C1	Human - Dog	0.184	Purifying
GTF3C1	Human - Whale	0.17	Purifying
GTF3C1	Human - Horse	0.1991	Purifying
GTF3C1	Human - Cat	0.1459	Purifying
GTF3C1	Human - Gorilla	0.0793	Purifying
GTF3C1	Mouse - Cow	0.1624	Purifying
GTF3C1	Mouse - Dog	0.1578	Purifying
GTF3C1	Mouse - Whale	0.1684	Purifying
GTF3C1	Mouse - Horse	0.1611	Purifying
GTF3C1	Mouse - Cat	0.15	Purifying
GTF3C1	Mouse - Gorilla	0.1658	Purifying
GTF3C1	Mouse - Human	0.1653	Purifying
GTF3C1	Mouse - Elephant	0.1819	Purifying
GTF3C1	Ferret - Dog	0.1542	Purifying
GTF3C1	Ferret - Whale	0.1711	Purifying
GTF3C1	Ferret - Horse	0.1546	Purifying
GTF3C1	Ferret - Cat	0.1434	Purifying
GTF3C1	Ferret - Gorilla	0.1538	Purifying
GTF3C1	Ferret - Human	0.1535	Purifying
GTF3C1	Ferret - Elephant	0.1989	Purifying
GTF3C1	Ferret - Mouse	0.1362	Purifying
GTF3C1	Gibbon - Cat	0.1724	Purifying
GTF3C1	Gibbon - Mouse	0.1862	Purifying
GTF3C1	Gibbon - Ferret	0.178	Purifying
GTF3C1	Rabbit - Dog	0.1726	Purifying
GTF3C1	Rabbit - Whale	0.1984	Purifying
GTF3C1	Rabbit - Horse	0.1642	Purifying
GTF3C1	Rabbit - Cat	0.167	Purifying
GTF3C1	Rabbit - Gorilla	0.1753	Purifying
GTF3C1	Rabbit - Human	0.1766	Purifying
GTF3C1	Rabbit - Mouse	0.1741	Purifying
GTF3C1	Rabbit - Ferret	0.1732	Purifying
GTF3C1	Chimpanzee - Dog	0.1832	Purifying
GTF3C1	Chimpanzee - Whale	0.1737	Purifying
GTF3C1	Chimpanzee - Cat	0.1462	Purifying
GTF3C1	Chimpanzee - Gorilla	0.1398	Purifying
GTF3C1	Chimpanzee - Human	0.1274	Purifying
GTF3C1	Chimpanzee - Mouse	0.1676	Purifying
GTF3C1	Chimpanzee - Ferret	0.155	Purifying
GTF3C1	Chimpanzee - Rabbit	0.1795	Purifying
GTF3C1	Orangutan - Dog	0.189	Purifying
GTF3C1	Orangutan - Whale	0.1753	Purifying
GTF3C1	Orangutan - Cat	0.1486	Purifying
GTF3C1	Orangutan - Gorilla	0.081	Purifying
GTF3C1	Orangutan - Human	0.1014	Purifying
GTF3C1	Orangutan - Mouse	0.168	Purifying
GTF3C1	Orangutan - Ferret	0.155	Purifying
GTF3C1	Orangutan - Rabbit	0.1784	Purifying
GTF3C1	Orangutan - Chimpanzee	0.131	Purifying
GTF3C1	Rat - Cow	0.1564	Purifying
GTF3C1	Rat - Dog	0.1565	Purifying
GTF3C1	Rat - Whale	0.1583	Purifying
GTF3C1	Rat - Horse	0.155	Purifying
GTF3C1	Rat - Cat	0.1482	Purifying
GTF3C1	Rat - Gorilla	0.1604	Purifying
GTF3C1	Rat - Human	0.1588	Purifying
GTF3C1	Rat - Elephant	0.1798	Purifying
GTF3C1	Rat - Mouse	0.1002	Purifying
GTF3C1	Rat - Ferret	0.1324	Purifying
GTF3C1	Rat - Gibbon	0.1808	Purifying
GTF3C1	Rat - Rabbit	0.181	Purifying
GTF3C1	Rat - Chimpanzee	0.1606	Purifying
GTF3C1	Rat - Orangutan	0.1617	Purifying
GTF3C1	Squirrel - Dog	0.1468	Purifying
GTF3C1	Squirrel - Whale	0.1711	Purifying
GTF3C1	Squirrel - Horse	0.1362	Purifying
GTF3C1	Squirrel - Cat	0.1495	Purifying
GTF3C1	Squirrel - Gorilla	0.15	Purifying
GTF3C1	Squirrel - Human	0.1536	Purifying
GTF3C1	Squirrel - Elephant	0.1796	Purifying
GTF3C1	Squirrel - Mouse	0.1267	Purifying
GTF3C1	Squirrel - Ferret	0.1558	Purifying
GTF3C1	Squirrel - Gibbon	0.1825	Purifying
GTF3C1	Squirrel - Chimpanzee	0.1561	Purifying
GTF3C1	Squirrel - Orangutan	0.1517	Purifying
GTF3C1	Squirrel - Rat	0.124	Purifying
GTF3C1	Pig - Horse	0.1853	Purifying
GTF3C1	Pig - Gorilla	0.1727	Purifying
GTF3C1	Pig - Human	0.1734	Purifying
GTF3C1	Pig - Mouse	0.1558	Purifying
GTF3C1	Pig - Chimpanzee	0.1783	Purifying
GTF3C1	Pig - Orangutan	0.1755	Purifying
GTF3C1	Pig - Rat	0.1475	Purifying
GTF3C1	Fox - Cow	0.1925	Purifying
GTF3C1	Fox - Dog	0.1123	Purifying
GTF3C1	Fox - Whale	0.1826	Purifying
GTF3C1	Fox - Horse	0.1959	Purifying
GTF3C1	Fox - Cat	0.1733	Purifying
GTF3C1	Fox - Gorilla	0.181	Purifying
GTF3C1	Fox - Human	0.1798	Purifying
GTF3C1	Fox - Mouse	0.1558	Purifying
GTF3C1	Fox - Ferret	0.1512	Purifying
GTF3C1	Fox - Rabbit	0.1714	Purifying
GTF3C1	Fox - Chimpanzee	0.1799	Purifying
GTF3C1	Fox - Orangutan	0.1848	Purifying
GTF3C1	Fox - Rat	0.1559	Purifying
GTF3C1	Fox - Squirrel	0.1461	Purifying
GTF3C1	Fox - Pig	0.1997	Purifying
GTF3C3	Dog - Cow	0.1069	Purifying
GTF3C3	Whale - Cow	0.1526	Purifying
GTF3C3	Whale - Dog	0.0937	Purifying
GTF3C3	Horse - Cow	0.1844	Purifying
GTF3C3	Horse - Dog	0.1518	Purifying
GTF3C3	Horse - Whale	0.1926	Purifying
GTF3C3	Cat - Cow	0.0894	Purifying
GTF3C3	Cat - Dog	0.0817	Purifying
GTF3C3	Cat - Whale	0.0884	Purifying
GTF3C3	Cat - Horse	0.1463	Purifying
GTF3C3	Gorilla - Cow	0.0881	Purifying
GTF3C3	Gorilla - Dog	0.0726	Purifying
GTF3C3	Gorilla - Whale	0.0784	Purifying
GTF3C3	Gorilla - Horse	0.1307	Purifying
GTF3C3	Gorilla - Cat	0.0727	Purifying
GTF3C3	Human - Cow	0.0899	Purifying
GTF3C3	Human - Dog	0.077	Purifying
GTF3C3	Human - Whale	0.0844	Purifying
GTF3C3	Human - Horse	0.1325	Purifying
GTF3C3	Human - Cat	0.0783	Purifying
GTF3C3	Human - Gorilla	0.1795	Purifying
GTF3C3	Elephant - Cow	0.1047	Purifying
GTF3C3	Elephant - Dog	0.099	Purifying
GTF3C3	Elephant - Whale	0.0933	Purifying
GTF3C3	Elephant - Horse	0.1482	Purifying
GTF3C3	Elephant - Cat	0.0901	Purifying
GTF3C3	Elephant - Gorilla	0.098	Purifying
GTF3C3	Elephant - Human	0.103	Purifying
GTF3C3	Mouse - Cow	0.0887	Purifying
GTF3C3	Mouse - Dog	0.0717	Purifying
GTF3C3	Mouse - Whale	0.0884	Purifying
GTF3C3	Mouse - Horse	0.1191	Purifying
GTF3C3	Mouse - Cat	0.0672	Purifying
GTF3C3	Mouse - Gorilla	0.0793	Purifying
GTF3C3	Mouse - Human	0.0827	Purifying
GTF3C3	Mouse - Elephant	0.0925	Purifying
GTF3C3	Ferret - Cow	0.0945	Purifying
GTF3C3	Ferret - Dog	0.0461	Purifying
GTF3C3	Ferret - Whale	0.0914	Purifying
GTF3C3	Ferret - Horse	0.1482	Purifying
GTF3C3	Ferret - Cat	0.0701	Purifying
GTF3C3	Ferret - Gorilla	0.0684	Purifying
GTF3C3	Ferret - Human	0.0719	Purifying
GTF3C3	Ferret - Elephant	0.0831	Purifying
GTF3C3	Ferret - Mouse	0.0752	Purifying
GTF3C3	Gibbon - Cow	0.1486	Purifying
GTF3C3	Gibbon - Dog	0.1358	Purifying
GTF3C3	Gibbon - Whale	0.149	Purifying
GTF3C3	Gibbon - Horse	0.1867	Purifying
GTF3C3	Gibbon - Cat	0.1445	Purifying
GTF3C3	Gibbon - Elephant	0.1596	Purifying
GTF3C3	Gibbon - Mouse	0.1198	Purifying
GTF3C3	Gibbon - Ferret	0.1264	Purifying
GTF3C3	Rabbit - Cow	0.0911	Purifying
GTF3C3	Rabbit - Dog	0.0754	Purifying
GTF3C3	Rabbit - Whale	0.083	Purifying
GTF3C3	Rabbit - Horse	0.1198	Purifying
GTF3C3	Rabbit - Cat	0.0717	Purifying
GTF3C3	Rabbit - Gorilla	0.0756	Purifying
GTF3C3	Rabbit - Human	0.0806	Purifying
GTF3C3	Rabbit - Elephant	0.0947	Purifying
GTF3C3	Rabbit - Mouse	0.0784	Purifying
GTF3C3	Rabbit - Ferret	0.0642	Purifying
GTF3C3	Rabbit - Gibbon	0.1382	Purifying
GTF3C3	Chimpanzee - Cow	0.112	Purifying
GTF3C3	Chimpanzee - Dog	0.0991	Purifying
GTF3C3	Chimpanzee - Whale	0.1087	Purifying
GTF3C3	Chimpanzee - Horse	0.1517	Purifying
GTF3C3	Chimpanzee - Cat	0.1036	Purifying
GTF3C3	Chimpanzee - Elephant	0.1249	Purifying
GTF3C3	Chimpanzee - Mouse	0.0989	Purifying
GTF3C3	Chimpanzee - Ferret	0.0929	Purifying
GTF3C3	Chimpanzee - Rabbit	0.1025	Purifying
GTF3C3	Orangutan - Cow	0.0856	Purifying
GTF3C3	Orangutan - Dog	0.0636	Purifying
GTF3C3	Orangutan - Whale	0.0736	Purifying
GTF3C3	Orangutan - Horse	0.1273	Purifying
GTF3C3	Orangutan - Cat	0.0606	Purifying
GTF3C3	Orangutan - Gorilla	0.0958	Purifying
GTF3C3	Orangutan - Human	0.1519	Purifying
GTF3C3	Orangutan - Elephant	0.0929	Purifying
GTF3C3	Orangutan - Mouse	0.0764	Purifying
GTF3C3	Orangutan - Ferret	0.0604	Purifying
GTF3C3	Orangutan - Rabbit	0.0733	Purifying
GTF3C3	Rat - Cow	0.0734	Purifying
GTF3C3	Rat - Dog	0.0646	Purifying
GTF3C3	Rat - Whale	0.0756	Purifying
GTF3C3	Rat - Horse	0.1119	Purifying
GTF3C3	Rat - Cat	0.0607	Purifying
GTF3C3	Rat - Gorilla	0.0729	Purifying
GTF3C3	Rat - Human	0.0758	Purifying
GTF3C3	Rat - Elephant	0.089	Purifying
GTF3C3	Rat - Mouse	0.0302	Purifying
GTF3C3	Rat - Ferret	0.0662	Purifying
GTF3C3	Rat - Gibbon	0.1106	Purifying
GTF3C3	Rat - Rabbit	0.0705	Purifying
GTF3C3	Rat - Chimpanzee	0.0901	Purifying
GTF3C3	Rat - Orangutan	0.07	Purifying
GTF3C3	Squirrel - Cow	0.0862	Purifying
GTF3C3	Squirrel - Dog	0.0701	Purifying
GTF3C3	Squirrel - Whale	0.0652	Purifying
GTF3C3	Squirrel - Horse	0.1261	Purifying
GTF3C3	Squirrel - Cat	0.0637	Purifying
GTF3C3	Squirrel - Gorilla	0.0601	Purifying
GTF3C3	Squirrel - Human	0.0646	Purifying
GTF3C3	Squirrel - Elephant	0.0754	Purifying
GTF3C3	Squirrel - Mouse	0.0724	Purifying
GTF3C3	Squirrel - Ferret	0.0639	Purifying
GTF3C3	Squirrel - Gibbon	0.1253	Purifying
GTF3C3	Squirrel - Rabbit	0.0702	Purifying
GTF3C3	Squirrel - Chimpanzee	0.0928	Purifying
GTF3C3	Squirrel - Orangutan	0.0558	Purifying
GTF3C3	Squirrel - Rat	0.0638	Purifying
GTF3C3	Pig - Cow	0.1755	Purifying
GTF3C3	Pig - Dog	0.1245	Purifying
GTF3C3	Pig - Whale	0.191	Purifying
GTF3C3	Pig - Cat	0.1243	Purifying
GTF3C3	Pig - Gorilla	0.1131	Purifying
GTF3C3	Pig - Human	0.1177	Purifying
GTF3C3	Pig - Elephant	0.128	Purifying
GTF3C3	Pig - Mouse	0.0949	Purifying
GTF3C3	Pig - Ferret	0.1076	Purifying
GTF3C3	Pig - Gibbon	0.1726	Purifying
GTF3C3	Pig - Rabbit	0.0913	Purifying
GTF3C3	Pig - Chimpanzee	0.1395	Purifying
GTF3C3	Pig - Orangutan	0.1046	Purifying
GTF3C3	Pig - Rat	0.0844	Purifying
GTF3C3	Pig - Squirrel	0.0983	Purifying
GTF3C3	Fox - Cow	0.1088	Purifying
GTF3C3	Fox - Dog	0.001	Purifying
GTF3C3	Fox - Whale	0.0972	Purifying
GTF3C3	Fox - Horse	0.1562	Purifying
GTF3C3	Fox - Cat	0.0864	Purifying
GTF3C3	Fox - Gorilla	0.0741	Purifying
GTF3C3	Fox - Human	0.0791	Purifying
GTF3C3	Fox - Elephant	0.1008	Purifying
GTF3C3	Fox - Mouse	0.0722	Purifying
GTF3C3	Fox - Ferret	0.0482	Purifying
GTF3C3	Fox - Gibbon	0.1391	Purifying
GTF3C3	Fox - Rabbit	0.0767	Purifying
GTF3C3	Fox - Chimpanzee	0.1016	Purifying
GTF3C3	Fox - Orangutan	0.0654	Purifying
GTF3C3	Fox - Rat	0.0657	Purifying
GTF3C3	Fox - Squirrel	0.0716	Purifying
GTF3C3	Fox - Pig	0.1286	Purifying
GUF1	Dog - Cow	0.154	Purifying
GUF1	Whale - Cow	0.1526	Purifying
GUF1	Whale - Dog	0.1404	Purifying
GUF1	Horse - Cow	0.1748	Purifying
GUF1	Horse - Dog	0.1788	Purifying
GUF1	Horse - Whale	0.1622	Purifying
GUF1	Cat - Cow	0.1914	Purifying
GUF1	Cat - Dog	0.1322	Purifying
GUF1	Cat - Whale	0.1391	Purifying
GUF1	Cat - Horse	0.1829	Purifying
GUF1	Gorilla - Cow	0.1284	Purifying
GUF1	Gorilla - Dog	0.1175	Purifying
GUF1	Gorilla - Whale	0.0974	Purifying
GUF1	Gorilla - Horse	0.1261	Purifying
GUF1	Gorilla - Cat	0.1057	Purifying
GUF1	Human - Cow	0.126	Purifying
GUF1	Human - Dog	0.1162	Purifying
GUF1	Human - Whale	0.0932	Purifying
GUF1	Human - Horse	0.1248	Purifying
GUF1	Human - Cat	0.1027	Purifying
GUF1	Human - Gorilla	0.065	Purifying
GUF1	Elephant - Cow	0.1425	Purifying
GUF1	Elephant - Dog	0.1253	Purifying
GUF1	Elephant - Whale	0.1192	Purifying
GUF1	Elephant - Horse	0.15	Purifying
GUF1	Elephant - Cat	0.1225	Purifying
GUF1	Elephant - Gorilla	0.1367	Purifying
GUF1	Elephant - Human	0.1308	Purifying
GUF1	Mouse - Cow	0.11	Purifying
GUF1	Mouse - Dog	0.0962	Purifying
GUF1	Mouse - Whale	0.0977	Purifying
GUF1	Mouse - Horse	0.1029	Purifying
GUF1	Mouse - Cat	0.0995	Purifying
GUF1	Mouse - Gorilla	0.0963	Purifying
GUF1	Mouse - Human	0.0927	Purifying
GUF1	Mouse - Elephant	0.09	Purifying
GUF1	Ferret - Cow	0.1547	Purifying
GUF1	Ferret - Dog	0.0928	Purifying
GUF1	Ferret - Whale	0.1305	Purifying
GUF1	Ferret - Horse	0.1603	Purifying
GUF1	Ferret - Cat	0.1073	Purifying
GUF1	Ferret - Gorilla	0.1068	Purifying
GUF1	Ferret - Human	0.1004	Purifying
GUF1	Ferret - Elephant	0.1346	Purifying
GUF1	Ferret - Mouse	0.0878	Purifying
GUF1	Gibbon - Cow	0.13	Purifying
GUF1	Gibbon - Dog	0.1184	Purifying
GUF1	Gibbon - Whale	0.0972	Purifying
GUF1	Gibbon - Horse	0.1249	Purifying
GUF1	Gibbon - Cat	0.1015	Purifying
GUF1	Gibbon - Gorilla	0.19	Purifying
GUF1	Gibbon - Human	0.1853	Purifying
GUF1	Gibbon - Elephant	0.1397	Purifying
GUF1	Gibbon - Mouse	0.1002	Purifying
GUF1	Gibbon - Ferret	0.0909	Purifying
GUF1	Rabbit - Cow	0.1546	Purifying
GUF1	Rabbit - Dog	0.1417	Purifying
GUF1	Rabbit - Whale	0.1273	Purifying
GUF1	Rabbit - Horse	0.1278	Purifying
GUF1	Rabbit - Cat	0.1554	Purifying
GUF1	Rabbit - Gorilla	0.1402	Purifying
GUF1	Rabbit - Human	0.1351	Purifying
GUF1	Rabbit - Elephant	0.1589	Purifying
GUF1	Rabbit - Mouse	0.1236	Purifying
GUF1	Rabbit - Ferret	0.1503	Purifying
GUF1	Rabbit - Gibbon	0.1415	Purifying
GUF1	Chimpanzee - Cow	0.129	Purifying
GUF1	Chimpanzee - Dog	0.1163	Purifying
GUF1	Chimpanzee - Whale	0.0955	Purifying
GUF1	Chimpanzee - Horse	0.1279	Purifying
GUF1	Chimpanzee - Cat	0.1051	Purifying
GUF1	Chimpanzee - Gorilla	0.065	Purifying
GUF1	Chimpanzee - Human	0.001	Purifying
GUF1	Chimpanzee - Elephant	0.134	Purifying
GUF1	Chimpanzee - Mouse	0.0935	Purifying
GUF1	Chimpanzee - Ferret	0.1027	Purifying
GUF1	Chimpanzee - Gibbon	0.1678	Purifying
GUF1	Chimpanzee - Rabbit	0.1352	Purifying
GUF1	Orangutan - Cow	0.1271	Purifying
GUF1	Orangutan - Dog	0.1134	Purifying
GUF1	Orangutan - Whale	0.0941	Purifying
GUF1	Orangutan - Horse	0.1216	Purifying
GUF1	Orangutan - Cat	0.1037	Purifying
GUF1	Orangutan - Gorilla	0.1131	Purifying
GUF1	Orangutan - Human	0.0682	Purifying
GUF1	Orangutan - Elephant	0.1315	Purifying
GUF1	Orangutan - Mouse	0.0889	Purifying
GUF1	Orangutan - Ferret	0.1002	Purifying
GUF1	Orangutan - Gibbon	0.159	Purifying
GUF1	Orangutan - Rabbit	0.1334	Purifying
GUF1	Orangutan - Chimpanzee	0.0683	Purifying
GUF1	Rat - Cow	0.1199	Purifying
GUF1	Rat - Dog	0.1085	Purifying
GUF1	Rat - Whale	0.1036	Purifying
GUF1	Rat - Horse	0.117	Purifying
GUF1	Rat - Cat	0.1172	Purifying
GUF1	Rat - Gorilla	0.1096	Purifying
GUF1	Rat - Human	0.1048	Purifying
GUF1	Rat - Elephant	0.1095	Purifying
GUF1	Rat - Mouse	0.0708	Purifying
GUF1	Rat - Ferret	0.1048	Purifying
GUF1	Rat - Gibbon	0.1144	Purifying
GUF1	Rat - Rabbit	0.1352	Purifying
GUF1	Rat - Chimpanzee	0.1056	Purifying
GUF1	Rat - Orangutan	0.1017	Purifying
GUF1	Squirrel - Dog	0.1907	Purifying
GUF1	Squirrel - Mouse	0.141	Purifying
GUF1	Squirrel - Rat	0.1568	Purifying
GUF1	Pig - Cow	0.1663	Purifying
GUF1	Pig - Dog	0.1273	Purifying
GUF1	Pig - Whale	0.1316	Purifying
GUF1	Pig - Cat	0.1701	Purifying
GUF1	Pig - Gorilla	0.1213	Purifying
GUF1	Pig - Human	0.1173	Purifying
GUF1	Pig - Elephant	0.1357	Purifying
GUF1	Pig - Mouse	0.0981	Purifying
GUF1	Pig - Ferret	0.1364	Purifying
GUF1	Pig - Gibbon	0.1273	Purifying
GUF1	Pig - Rabbit	0.1542	Purifying
GUF1	Pig - Chimpanzee	0.1174	Purifying
GUF1	Pig - Orangutan	0.1171	Purifying
GUF1	Pig - Rat	0.1071	Purifying
GUF1	Fox - Cow	0.1615	Purifying
GUF1	Fox - Dog	0.1412	Purifying
GUF1	Fox - Whale	0.1474	Purifying
GUF1	Fox - Horse	0.1792	Purifying
GUF1	Fox - Cat	0.129	Purifying
GUF1	Fox - Gorilla	0.1108	Purifying
GUF1	Fox - Human	0.1095	Purifying
GUF1	Fox - Elephant	0.1259	Purifying
GUF1	Fox - Mouse	0.0977	Purifying
GUF1	Fox - Ferret	0.0956	Purifying
GUF1	Fox - Gibbon	0.1114	Purifying
GUF1	Fox - Rabbit	0.1381	Purifying
GUF1	Fox - Chimpanzee	0.1095	Purifying
GUF1	Fox - Orangutan	0.107	Purifying
GUF1	Fox - Rat	0.1092	Purifying
GUF1	Fox - Squirrel	0.19	Purifying
GUF1	Fox - Pig	0.1435	Purifying
GYS1	Dog - Cow	0.0181	Purifying
GYS1	Whale - Cow	0.039	Purifying
GYS1	Whale - Dog	0.0203	Purifying
GYS1	Horse - Cow	0.0222	Purifying
GYS1	Horse - Dog	0.0184	Purifying
GYS1	Horse - Whale	0.0357	Purifying
GYS1	Cat - Cow	0.0265	Purifying
GYS1	Cat - Dog	0.0086	Purifying
GYS1	Cat - Whale	0.0292	Purifying
GYS1	Cat - Horse	0.0281	Purifying
GYS1	Gorilla - Cow	0.0267	Purifying
GYS1	Gorilla - Dog	0.0262	Purifying
GYS1	Gorilla - Whale	0.0371	Purifying
GYS1	Gorilla - Horse	0.035	Purifying
GYS1	Gorilla - Cat	0.0333	Purifying
GYS1	Human - Cow	0.0266	Purifying
GYS1	Human - Dog	0.0248	Purifying
GYS1	Human - Whale	0.0369	Purifying
GYS1	Human - Horse	0.0344	Purifying
GYS1	Human - Cat	0.032	Purifying
GYS1	Human - Gorilla	0.0417	Purifying
GYS1	Elephant - Cow	0.0166	Purifying
GYS1	Elephant - Dog	0.0206	Purifying
GYS1	Elephant - Whale	0.0315	Purifying
GYS1	Elephant - Horse	0.0279	Purifying
GYS1	Elephant - Cat	0.0238	Purifying
GYS1	Elephant - Gorilla	0.0266	Purifying
GYS1	Elephant - Human	0.0254	Purifying
GYS1	Mouse - Cow	0.0142	Purifying
GYS1	Mouse - Dog	0.0094	Purifying
GYS1	Mouse - Whale	0.0179	Purifying
GYS1	Mouse - Horse	0.0155	Purifying
GYS1	Mouse - Cat	0.0104	Purifying
GYS1	Mouse - Gorilla	0.0154	Purifying
GYS1	Mouse - Human	0.0155	Purifying
GYS1	Mouse - Elephant	0.0112	Purifying
GYS1	Ferret - Cow	0.0301	Purifying
GYS1	Ferret - Dog	0.017	Purifying
GYS1	Ferret - Whale	0.0313	Purifying
GYS1	Ferret - Horse	0.0338	Purifying
GYS1	Ferret - Cat	0.0225	Purifying
GYS1	Ferret - Gorilla	0.0303	Purifying
GYS1	Ferret - Human	0.0293	Purifying
GYS1	Ferret - Elephant	0.0211	Purifying
GYS1	Ferret - Mouse	0.0152	Purifying
GYS1	Gibbon - Cow	0.1165	Purifying
GYS1	Gibbon - Dog	0.1114	Purifying
GYS1	Gibbon - Whale	0.1309	Purifying
GYS1	Gibbon - Horse	0.1348	Purifying
GYS1	Gibbon - Cat	0.124	Purifying
GYS1	Gibbon - Elephant	0.1148	Purifying
GYS1	Gibbon - Mouse	0.075	Purifying
GYS1	Gibbon - Ferret	0.1254	Purifying
GYS1	Rabbit - Cow	0.0606	Purifying
GYS1	Rabbit - Dog	0.0458	Purifying
GYS1	Rabbit - Whale	0.0614	Purifying
GYS1	Rabbit - Horse	0.0675	Purifying
GYS1	Rabbit - Cat	0.055	Purifying
GYS1	Rabbit - Gorilla	0.0675	Purifying
GYS1	Rabbit - Human	0.0645	Purifying
GYS1	Rabbit - Elephant	0.055	Purifying
GYS1	Rabbit - Mouse	0.0353	Purifying
GYS1	Rabbit - Ferret	0.0544	Purifying
GYS1	Rabbit - Gibbon	0.1249	Purifying
GYS1	Chimpanzee - Cow	0.0267	Purifying
GYS1	Chimpanzee - Dog	0.0256	Purifying
GYS1	Chimpanzee - Whale	0.0371	Purifying
GYS1	Chimpanzee - Horse	0.0343	Purifying
GYS1	Chimpanzee - Cat	0.0327	Purifying
GYS1	Chimpanzee - Gorilla	0.074	Purifying
GYS1	Chimpanzee - Human	0.001	Purifying
GYS1	Chimpanzee - Elephant	0.026	Purifying
GYS1	Chimpanzee - Mouse	0.0155	Purifying
GYS1	Chimpanzee - Ferret	0.03	Purifying
GYS1	Chimpanzee - Rabbit	0.066	Purifying
GYS1	Orangutan - Cow	0.036	Purifying
GYS1	Orangutan - Dog	0.0286	Purifying
GYS1	Orangutan - Whale	0.0416	Purifying
GYS1	Orangutan - Horse	0.0397	Purifying
GYS1	Orangutan - Cat	0.0361	Purifying
GYS1	Orangutan - Gorilla	0.1316	Purifying
GYS1	Orangutan - Human	0.0862	Purifying
GYS1	Orangutan - Elephant	0.0347	Purifying
GYS1	Orangutan - Mouse	0.0204	Purifying
GYS1	Orangutan - Ferret	0.0333	Purifying
GYS1	Orangutan - Rabbit	0.0701	Purifying
GYS1	Orangutan - Chimpanzee	0.122	Purifying
GYS1	Rat - Cow	0.0153	Purifying
GYS1	Rat - Dog	0.0109	Purifying
GYS1	Rat - Whale	0.019	Purifying
GYS1	Rat - Horse	0.0164	Purifying
GYS1	Rat - Cat	0.0111	Purifying
GYS1	Rat - Gorilla	0.0162	Purifying
GYS1	Rat - Human	0.0164	Purifying
GYS1	Rat - Elephant	0.0122	Purifying
GYS1	Rat - Mouse	0.0041	Purifying
GYS1	Rat - Ferret	0.0164	Purifying
GYS1	Rat - Gibbon	0.0735	Purifying
GYS1	Rat - Rabbit	0.033	Purifying
GYS1	Rat - Chimpanzee	0.0164	Purifying
GYS1	Rat - Orangutan	0.0211	Purifying
GYS1	Squirrel - Cow	0.0214	Purifying
GYS1	Squirrel - Dog	0.0088	Purifying
GYS1	Squirrel - Whale	0.0245	Purifying
GYS1	Squirrel - Horse	0.0194	Purifying
GYS1	Squirrel - Cat	0.0141	Purifying
GYS1	Squirrel - Gorilla	0.0216	Purifying
GYS1	Squirrel - Human	0.0207	Purifying
GYS1	Squirrel - Elephant	0.0225	Purifying
GYS1	Squirrel - Mouse	0.0066	Purifying
GYS1	Squirrel - Ferret	0.0168	Purifying
GYS1	Squirrel - Gibbon	0.1152	Purifying
GYS1	Squirrel - Rabbit	0.0434	Purifying
GYS1	Squirrel - Chimpanzee	0.021	Purifying
GYS1	Squirrel - Orangutan	0.0235	Purifying
GYS1	Squirrel - Rat	0.0082	Purifying
GYS1	Pig - Cow	0.0248	Purifying
GYS1	Pig - Dog	0.0119	Purifying
GYS1	Pig - Whale	0.0289	Purifying
GYS1	Pig - Horse	0.0174	Purifying
GYS1	Pig - Cat	0.0168	Purifying
GYS1	Pig - Gorilla	0.0229	Purifying
GYS1	Pig - Human	0.0224	Purifying
GYS1	Pig - Elephant	0.0195	Purifying
GYS1	Pig - Mouse	0.0126	Purifying
GYS1	Pig - Ferret	0.021	Purifying
GYS1	Pig - Gibbon	0.1007	Purifying
GYS1	Pig - Rabbit	0.0516	Purifying
GYS1	Pig - Chimpanzee	0.0229	Purifying
GYS1	Pig - Orangutan	0.0258	Purifying
GYS1	Pig - Rat	0.0135	Purifying
GYS1	Pig - Squirrel	0.0131	Purifying
GYS1	Fox - Cow	0.0184	Purifying
GYS1	Fox - Dog	0.001	Purifying
GYS1	Fox - Whale	0.0203	Purifying
GYS1	Fox - Horse	0.0182	Purifying
GYS1	Fox - Cat	0.0083	Purifying
GYS1	Fox - Gorilla	0.0258	Purifying
GYS1	Fox - Human	0.0244	Purifying
GYS1	Fox - Elephant	0.0207	Purifying
GYS1	Fox - Mouse	0.0094	Purifying
GYS1	Fox - Ferret	0.017	Purifying
GYS1	Fox - Gibbon	0.11	Purifying
GYS1	Fox - Rabbit	0.0452	Purifying
GYS1	Fox - Chimpanzee	0.0252	Purifying
GYS1	Fox - Orangutan	0.0282	Purifying
GYS1	Fox - Rat	0.011	Purifying
GYS1	Fox - Squirrel	0.0089	Purifying
GYS1	Fox - Pig	0.012	Purifying
HADHA	Horse - Dog	0.184	Purifying
HADHA	Cat - Horse	0.1761	Purifying
HADHA	Gorilla - Dog	0.1979	Purifying
HADHA	Gorilla - Whale	0.1986	Purifying
HADHA	Gorilla - Horse	0.1742	Purifying
HADHA	Gorilla - Cat	0.199	Purifying
HADHA	Human - Dog	0.1949	Purifying
HADHA	Human - Whale	0.1929	Purifying
HADHA	Human - Horse	0.1715	Purifying
HADHA	Human - Cat	0.1932	Purifying
HADHA	Human - Gorilla	0.1268	Purifying
HADHA	Elephant - Horse	0.1856	Purifying
HADHA	Elephant - Cat	0.1793	Purifying
HADHA	Mouse - Dog	0.1621	Purifying
HADHA	Mouse - Whale	0.1748	Purifying
HADHA	Mouse - Horse	0.1569	Purifying
HADHA	Mouse - Cat	0.1683	Purifying
HADHA	Mouse - Gorilla	0.178	Purifying
HADHA	Mouse - Human	0.1769	Purifying
HADHA	Mouse - Elephant	0.1595	Purifying
HADHA	Ferret - Dog	0.1612	Purifying
HADHA	Ferret - Whale	0.1935	Purifying
HADHA	Ferret - Horse	0.1348	Purifying
HADHA	Ferret - Cat	0.174	Purifying
HADHA	Ferret - Gorilla	0.1787	Purifying
HADHA	Ferret - Human	0.175	Purifying
HADHA	Ferret - Elephant	0.176	Purifying
HADHA	Ferret - Mouse	0.1584	Purifying
HADHA	Gibbon - Dog	0.1961	Purifying
HADHA	Gibbon - Whale	0.1854	Purifying
HADHA	Gibbon - Horse	0.1683	Purifying
HADHA	Gibbon - Cat	0.1944	Purifying
HADHA	Gibbon - Gorilla	0.1533	Purifying
HADHA	Gibbon - Human	0.1291	Purifying
HADHA	Gibbon - Mouse	0.1709	Purifying
HADHA	Gibbon - Ferret	0.1761	Purifying
HADHA	Rabbit - Dog	0.1346	Purifying
HADHA	Rabbit - Whale	0.1405	Purifying
HADHA	Rabbit - Horse	0.1116	Purifying
HADHA	Rabbit - Cat	0.1452	Purifying
HADHA	Rabbit - Gorilla	0.1382	Purifying
HADHA	Rabbit - Human	0.1366	Purifying
HADHA	Rabbit - Elephant	0.1512	Purifying
HADHA	Rabbit - Mouse	0.1154	Purifying
HADHA	Rabbit - Ferret	0.1276	Purifying
HADHA	Rabbit - Gibbon	0.1374	Purifying
HADHA	Chimpanzee - Dog	0.1961	Purifying
HADHA	Chimpanzee - Whale	0.1982	Purifying
HADHA	Chimpanzee - Horse	0.1748	Purifying
HADHA	Chimpanzee - Cat	0.1986	Purifying
HADHA	Chimpanzee - Gorilla	0.1419	Purifying
HADHA	Chimpanzee - Human	0.0595	Purifying
HADHA	Chimpanzee - Mouse	0.1758	Purifying
HADHA	Chimpanzee - Ferret	0.1782	Purifying
HADHA	Chimpanzee - Gibbon	0.1319	Purifying
HADHA	Chimpanzee - Rabbit	0.1377	Purifying
HADHA	Orangutan - Dog	0.1983	Purifying
HADHA	Orangutan - Whale	0.1976	Purifying
HADHA	Orangutan - Horse	0.1774	Purifying
HADHA	Orangutan - Cat	0.1989	Purifying
HADHA	Orangutan - Gorilla	0.0991	Purifying
HADHA	Orangutan - Human	0.0795	Purifying
HADHA	Orangutan - Mouse	0.1761	Purifying
HADHA	Orangutan - Ferret	0.1789	Purifying
HADHA	Orangutan - Gibbon	0.0918	Purifying
HADHA	Orangutan - Rabbit	0.1375	Purifying
HADHA	Orangutan - Chimpanzee	0.0729	Purifying
HADHA	Rat - Dog	0.1705	Purifying
HADHA	Rat - Whale	0.1925	Purifying
HADHA	Rat - Horse	0.1734	Purifying
HADHA	Rat - Cat	0.1732	Purifying
HADHA	Rat - Gorilla	0.1782	Purifying
HADHA	Rat - Human	0.1791	Purifying
HADHA	Rat - Elephant	0.1795	Purifying
HADHA	Rat - Mouse	0.0891	Purifying
HADHA	Rat - Ferret	0.1589	Purifying
HADHA	Rat - Gibbon	0.1769	Purifying
HADHA	Rat - Rabbit	0.1157	Purifying
HADHA	Rat - Chimpanzee	0.1771	Purifying
HADHA	Rat - Orangutan	0.1783	Purifying
HADHA	Squirrel - Horse	0.1835	Purifying
HADHA	Squirrel - Cat	0.1928	Purifying
HADHA	Squirrel - Mouse	0.1337	Purifying
HADHA	Squirrel - Ferret	0.1841	Purifying
HADHA	Squirrel - Rabbit	0.1128	Purifying
HADHA	Squirrel - Rat	0.1623	Purifying
HADHA	Pig - Whale	0.1721	Purifying
HADHA	Pig - Horse	0.1917	Purifying
HADHA	Pig - Cat	0.1996	Purifying
HADHA	Pig - Gorilla	0.1921	Purifying
HADHA	Pig - Human	0.1871	Purifying
HADHA	Pig - Elephant	0.1916	Purifying
HADHA	Pig - Mouse	0.175	Purifying
HADHA	Pig - Ferret	0.1818	Purifying
HADHA	Pig - Gibbon	0.1823	Purifying
HADHA	Pig - Rabbit	0.1413	Purifying
HADHA	Pig - Chimpanzee	0.1918	Purifying
HADHA	Pig - Orangutan	0.191	Purifying
HADHA	Pig - Rat	0.1948	Purifying
HADHA	Fox - Horse	0.1826	Purifying
HADHA	Fox - Gorilla	0.1962	Purifying
HADHA	Fox - Human	0.1932	Purifying
HADHA	Fox - Elephant	0.1943	Purifying
HADHA	Fox - Mouse	0.1664	Purifying
HADHA	Fox - Ferret	0.1548	Purifying
HADHA	Fox - Gibbon	0.1918	Purifying
HADHA	Fox - Rabbit	0.1352	Purifying
HADHA	Fox - Chimpanzee	0.1945	Purifying
HADHA	Fox - Orangutan	0.1966	Purifying
HADHA	Fox - Rat	0.173	Purifying
HDAC11	Horse - Cow	0.1137	Purifying
HDAC11	Cat - Cow	0.0835	Purifying
HDAC11	Cat - Horse	0.0997	Purifying
HDAC11	Gorilla - Cow	0.109	Purifying
HDAC11	Gorilla - Horse	0.1164	Purifying
HDAC11	Gorilla - Cat	0.0745	Purifying
HDAC11	Human - Cow	0.1066	Purifying
HDAC11	Human - Horse	0.1129	Purifying
HDAC11	Human - Cat	0.0746	Purifying
HDAC11	Human - Gorilla	0.0602	Purifying
HDAC11	Elephant - Cow	0.1288	Purifying
HDAC11	Elephant - Horse	0.1475	Purifying
HDAC11	Elephant - Cat	0.1249	Purifying
HDAC11	Elephant - Gorilla	0.1155	Purifying
HDAC11	Elephant - Human	0.1105	Purifying
HDAC11	Mouse - Cow	0.1218	Purifying
HDAC11	Mouse - Horse	0.1184	Purifying
HDAC11	Mouse - Cat	0.1163	Purifying
HDAC11	Mouse - Gorilla	0.0982	Purifying
HDAC11	Mouse - Human	0.095	Purifying
HDAC11	Mouse - Elephant	0.1012	Purifying
HDAC11	Ferret - Cow	0.0871	Purifying
HDAC11	Ferret - Horse	0.0975	Purifying
HDAC11	Ferret - Cat	0.0334	Purifying
HDAC11	Ferret - Gorilla	0.0941	Purifying
HDAC11	Ferret - Human	0.0878	Purifying
HDAC11	Ferret - Elephant	0.125	Purifying
HDAC11	Ferret - Mouse	0.1234	Purifying
HDAC11	Gibbon - Cow	0.1054	Purifying
HDAC11	Gibbon - Horse	0.1241	Purifying
HDAC11	Gibbon - Cat	0.0902	Purifying
HDAC11	Gibbon - Gorilla	0.1023	Purifying
HDAC11	Gibbon - Human	0.0943	Purifying
HDAC11	Gibbon - Elephant	0.1174	Purifying
HDAC11	Gibbon - Mouse	0.098	Purifying
HDAC11	Gibbon - Ferret	0.0996	Purifying
HDAC11	Rabbit - Cow	0.1978	Purifying
HDAC11	Rabbit - Horse	0.1493	Purifying
HDAC11	Rabbit - Cat	0.1164	Purifying
HDAC11	Rabbit - Gorilla	0.1395	Purifying
HDAC11	Rabbit - Human	0.1352	Purifying
HDAC11	Rabbit - Elephant	0.1324	Purifying
HDAC11	Rabbit - Mouse	0.1134	Purifying
HDAC11	Rabbit - Ferret	0.1234	Purifying
HDAC11	Rabbit - Gibbon	0.139	Purifying
HDAC11	Chimpanzee - Cow	0.1416	Purifying
HDAC11	Chimpanzee - Horse	0.1573	Purifying
HDAC11	Chimpanzee - Cat	0.1237	Purifying
HDAC11	Chimpanzee - Elephant	0.1652	Purifying
HDAC11	Chimpanzee - Mouse	0.1329	Purifying
HDAC11	Chimpanzee - Ferret	0.1345	Purifying
HDAC11	Chimpanzee - Rabbit	0.1815	Purifying
HDAC11	Orangutan - Cow	0.1106	Purifying
HDAC11	Orangutan - Horse	0.1242	Purifying
HDAC11	Orangutan - Cat	0.0817	Purifying
HDAC11	Orangutan - Gorilla	0.0717	Purifying
HDAC11	Orangutan - Human	0.0602	Purifying
HDAC11	Orangutan - Elephant	0.1162	Purifying
HDAC11	Orangutan - Mouse	0.0957	Purifying
HDAC11	Orangutan - Ferret	0.0945	Purifying
HDAC11	Orangutan - Gibbon	0.1358	Purifying
HDAC11	Orangutan - Rabbit	0.1448	Purifying
HDAC11	Rat - Cow	0.1304	Purifying
HDAC11	Rat - Horse	0.1268	Purifying
HDAC11	Rat - Cat	0.118	Purifying
HDAC11	Rat - Gorilla	0.1187	Purifying
HDAC11	Rat - Human	0.114	Purifying
HDAC11	Rat - Elephant	0.1013	Purifying
HDAC11	Rat - Mouse	0.0664	Purifying
HDAC11	Rat - Ferret	0.1336	Purifying
HDAC11	Rat - Gibbon	0.113	Purifying
HDAC11	Rat - Rabbit	0.125	Purifying
HDAC11	Rat - Chimpanzee	0.1458	Purifying
HDAC11	Rat - Orangutan	0.1158	Purifying
HDAC11	Squirrel - Cow	0.1357	Purifying
HDAC11	Squirrel - Horse	0.1518	Purifying
HDAC11	Squirrel - Cat	0.1324	Purifying
HDAC11	Squirrel - Gorilla	0.1334	Purifying
HDAC11	Squirrel - Human	0.1331	Purifying
HDAC11	Squirrel - Elephant	0.1251	Purifying
HDAC11	Squirrel - Mouse	0.1051	Purifying
HDAC11	Squirrel - Ferret	0.117	Purifying
HDAC11	Squirrel - Gibbon	0.1438	Purifying
HDAC11	Squirrel - Rabbit	0.1335	Purifying
HDAC11	Squirrel - Chimpanzee	0.1664	Purifying
HDAC11	Squirrel - Orangutan	0.1487	Purifying
HDAC11	Squirrel - Rat	0.121	Purifying
HDAC11	Pig - Cow	0.093	Purifying
HDAC11	Pig - Horse	0.0796	Purifying
HDAC11	Pig - Cat	0.0569	Purifying
HDAC11	Pig - Gorilla	0.0798	Purifying
HDAC11	Pig - Human	0.0762	Purifying
HDAC11	Pig - Elephant	0.1066	Purifying
HDAC11	Pig - Mouse	0.1133	Purifying
HDAC11	Pig - Ferret	0.0661	Purifying
HDAC11	Pig - Gibbon	0.0847	Purifying
HDAC11	Pig - Rabbit	0.125	Purifying
HDAC11	Pig - Chimpanzee	0.1189	Purifying
HDAC11	Pig - Orangutan	0.0791	Purifying
HDAC11	Pig - Rat	0.1149	Purifying
HDAC11	Pig - Squirrel	0.1071	Purifying
HDAC11	Fox - Cow	0.0809	Purifying
HDAC11	Fox - Horse	0.109	Purifying
HDAC11	Fox - Cat	0.0185	Purifying
HDAC11	Fox - Gorilla	0.0799	Purifying
HDAC11	Fox - Human	0.0762	Purifying
HDAC11	Fox - Elephant	0.1153	Purifying
HDAC11	Fox - Mouse	0.1018	Purifying
HDAC11	Fox - Ferret	0.0504	Purifying
HDAC11	Fox - Gibbon	0.0875	Purifying
HDAC11	Fox - Rabbit	0.1238	Purifying
HDAC11	Fox - Chimpanzee	0.1208	Purifying
HDAC11	Fox - Orangutan	0.0819	Purifying
HDAC11	Fox - Rat	0.1146	Purifying
HDAC11	Fox - Squirrel	0.1233	Purifying
HDAC11	Fox - Pig	0.0624	Purifying
HDAC9	Dog - Cow	0.0845	Purifying
HDAC9	Whale - Cow	0.1995	Purifying
HDAC9	Whale - Dog	0.1321	Purifying
HDAC9	Horse - Cow	0.108	Purifying
HDAC9	Horse - Dog	0.0568	Purifying
HDAC9	Cat - Cow	0.1212	Purifying
HDAC9	Cat - Dog	0.081	Purifying
HDAC9	Cat - Whale	0.1587	Purifying
HDAC9	Cat - Horse	0.1134	Purifying
HDAC9	Gorilla - Cow	0.1019	Purifying
HDAC9	Gorilla - Dog	0.0702	Purifying
HDAC9	Gorilla - Whale	0.1458	Purifying
HDAC9	Gorilla - Horse	0.1004	Purifying
HDAC9	Gorilla - Cat	0.1073	Purifying
HDAC9	Human - Cow	0.0964	Purifying
HDAC9	Human - Dog	0.0652	Purifying
HDAC9	Human - Whale	0.1445	Purifying
HDAC9	Human - Horse	0.0958	Purifying
HDAC9	Human - Cat	0.1018	Purifying
HDAC9	Elephant - Cow	0.152	Purifying
HDAC9	Elephant - Dog	0.1188	Purifying
HDAC9	Elephant - Whale	0.1805	Purifying
HDAC9	Elephant - Horse	0.1484	Purifying
HDAC9	Elephant - Cat	0.1164	Purifying
HDAC9	Elephant - Gorilla	0.1437	Purifying
HDAC9	Elephant - Human	0.1347	Purifying
HDAC9	Mouse - Cow	0.1549	Purifying
HDAC9	Mouse - Dog	0.1413	Purifying
HDAC9	Mouse - Whale	0.1769	Purifying
HDAC9	Mouse - Horse	0.1479	Purifying
HDAC9	Mouse - Cat	0.1632	Purifying
HDAC9	Mouse - Gorilla	0.1455	Purifying
HDAC9	Mouse - Human	0.1442	Purifying
HDAC9	Mouse - Elephant	0.1534	Purifying
HDAC9	Ferret - Cow	0.0969	Purifying
HDAC9	Ferret - Dog	0.0625	Purifying
HDAC9	Ferret - Whale	0.1449	Purifying
HDAC9	Ferret - Horse	0.0766	Purifying
HDAC9	Ferret - Cat	0.1075	Purifying
HDAC9	Ferret - Gorilla	0.0796	Purifying
HDAC9	Ferret - Human	0.0744	Purifying
HDAC9	Ferret - Elephant	0.1255	Purifying
HDAC9	Ferret - Mouse	0.129	Purifying
HDAC9	Gibbon - Cow	0.0941	Purifying
HDAC9	Gibbon - Dog	0.0615	Purifying
HDAC9	Gibbon - Whale	0.1463	Purifying
HDAC9	Gibbon - Horse	0.0898	Purifying
HDAC9	Gibbon - Cat	0.0985	Purifying
HDAC9	Gibbon - Gorilla	0.0778	Purifying
HDAC9	Gibbon - Human	0.0313	Purifying
HDAC9	Gibbon - Elephant	0.1368	Purifying
HDAC9	Gibbon - Mouse	0.1416	Purifying
HDAC9	Gibbon - Ferret	0.0716	Purifying
HDAC9	Rabbit - Cow	0.1032	Purifying
HDAC9	Rabbit - Dog	0.0908	Purifying
HDAC9	Rabbit - Whale	0.145	Purifying
HDAC9	Rabbit - Horse	0.1012	Purifying
HDAC9	Rabbit - Cat	0.0989	Purifying
HDAC9	Rabbit - Gorilla	0.0876	Purifying
HDAC9	Rabbit - Human	0.0865	Purifying
HDAC9	Rabbit - Elephant	0.1247	Purifying
HDAC9	Rabbit - Mouse	0.1405	Purifying
HDAC9	Rabbit - Ferret	0.099	Purifying
HDAC9	Rabbit - Gibbon	0.085	Purifying
HDAC9	Chimpanzee - Cow	0.1029	Purifying
HDAC9	Chimpanzee - Dog	0.072	Purifying
HDAC9	Chimpanzee - Whale	0.1514	Purifying
HDAC9	Chimpanzee - Horse	0.1018	Purifying
HDAC9	Chimpanzee - Cat	0.1084	Purifying
HDAC9	Chimpanzee - Elephant	0.144	Purifying
HDAC9	Chimpanzee - Mouse	0.1384	Purifying
HDAC9	Chimpanzee - Ferret	0.081	Purifying
HDAC9	Chimpanzee - Gibbon	0.097	Purifying
HDAC9	Chimpanzee - Rabbit	0.0913	Purifying
HDAC9	Orangutan - Cow	0.0993	Purifying
HDAC9	Orangutan - Dog	0.0693	Purifying
HDAC9	Orangutan - Whale	0.1512	Purifying
HDAC9	Orangutan - Horse	0.1013	Purifying
HDAC9	Orangutan - Cat	0.1074	Purifying
HDAC9	Orangutan - Gorilla	0.1944	Purifying
HDAC9	Orangutan - Human	0.1106	Purifying
HDAC9	Orangutan - Elephant	0.1455	Purifying
HDAC9	Orangutan - Mouse	0.1463	Purifying
HDAC9	Orangutan - Ferret	0.0781	Purifying
HDAC9	Orangutan - Gibbon	0.067	Purifying
HDAC9	Orangutan - Rabbit	0.0887	Purifying
HDAC9	Orangutan - Chimpanzee	0.1921	Purifying
HDAC9	Rat - Cow	0.1438	Purifying
HDAC9	Rat - Dog	0.1303	Purifying
HDAC9	Rat - Whale	0.1692	Purifying
HDAC9	Rat - Horse	0.1408	Purifying
HDAC9	Rat - Cat	0.1555	Purifying
HDAC9	Rat - Gorilla	0.1373	Purifying
HDAC9	Rat - Human	0.136	Purifying
HDAC9	Rat - Elephant	0.1492	Purifying
HDAC9	Rat - Mouse	0.1275	Purifying
HDAC9	Rat - Ferret	0.1232	Purifying
HDAC9	Rat - Gibbon	0.1335	Purifying
HDAC9	Rat - Rabbit	0.1328	Purifying
HDAC9	Rat - Chimpanzee	0.1304	Purifying
HDAC9	Rat - Orangutan	0.1368	Purifying
HDAC9	Squirrel - Cow	0.128	Purifying
HDAC9	Squirrel - Dog	0.1027	Purifying
HDAC9	Squirrel - Horse	0.1305	Purifying
HDAC9	Squirrel - Cat	0.1407	Purifying
HDAC9	Squirrel - Gorilla	0.1126	Purifying
HDAC9	Squirrel - Human	0.1066	Purifying
HDAC9	Squirrel - Elephant	0.1533	Purifying
HDAC9	Squirrel - Mouse	0.1367	Purifying
HDAC9	Squirrel - Ferret	0.099	Purifying
HDAC9	Squirrel - Gibbon	0.1036	Purifying
HDAC9	Squirrel - Rabbit	0.105	Purifying
HDAC9	Squirrel - Chimpanzee	0.1137	Purifying
HDAC9	Squirrel - Orangutan	0.111	Purifying
HDAC9	Squirrel - Rat	0.1341	Purifying
HDAC9	Pig - Cow	0.093	Purifying
HDAC9	Pig - Dog	0.0587	Purifying
HDAC9	Pig - Whale	0.1672	Purifying
HDAC9	Pig - Horse	0.1002	Purifying
HDAC9	Pig - Cat	0.1014	Purifying
HDAC9	Pig - Gorilla	0.0842	Purifying
HDAC9	Pig - Human	0.0801	Purifying
HDAC9	Pig - Elephant	0.1303	Purifying
HDAC9	Pig - Mouse	0.1514	Purifying
HDAC9	Pig - Ferret	0.0701	Purifying
HDAC9	Pig - Gibbon	0.0772	Purifying
HDAC9	Pig - Rabbit	0.0983	Purifying
HDAC9	Pig - Chimpanzee	0.0859	Purifying
HDAC9	Pig - Orangutan	0.0868	Purifying
HDAC9	Pig - Rat	0.1424	Purifying
HDAC9	Pig - Squirrel	0.1259	Purifying
HDAC9	Fox - Cow	0.1131	Purifying
HDAC9	Fox - Whale	0.1267	Purifying
HDAC9	Fox - Horse	0.0941	Purifying
HDAC9	Fox - Cat	0.0817	Purifying
HDAC9	Fox - Gorilla	0.1047	Purifying
HDAC9	Fox - Human	0.0988	Purifying
HDAC9	Fox - Elephant	0.1164	Purifying
HDAC9	Fox - Mouse	0.1589	Purifying
HDAC9	Fox - Ferret	0.1097	Purifying
HDAC9	Fox - Gibbon	0.095	Purifying
HDAC9	Fox - Rabbit	0.1114	Purifying
HDAC9	Fox - Chimpanzee	0.1058	Purifying
HDAC9	Fox - Orangutan	0.1034	Purifying
HDAC9	Fox - Rat	0.1474	Purifying
HDAC9	Fox - Squirrel	0.1335	Purifying
HDAC9	Fox - Pig	0.0931	Purifying
HEATR6	Dog - Cow	0.1511	Purifying
HEATR6	Whale - Cow	0.193	Purifying
HEATR6	Horse - Cow	0.1859	Purifying
HEATR6	Horse - Dog	0.1796	Purifying
HEATR6	Cat - Cow	0.1756	Purifying
HEATR6	Cat - Dog	0.1535	Purifying
HEATR6	Cat - Horse	0.1585	Purifying
HEATR6	Human - Dog	0.1851	Purifying
HEATR6	Human - Cat	0.1832	Purifying
HEATR6	Elephant - Dog	0.1897	Purifying
HEATR6	Elephant - Horse	0.1998	Purifying
HEATR6	Elephant - Cat	0.1941	Purifying
HEATR6	Mouse - Cow	0.1666	Purifying
HEATR6	Mouse - Dog	0.1531	Purifying
HEATR6	Mouse - Whale	0.1844	Purifying
HEATR6	Mouse - Horse	0.1657	Purifying
HEATR6	Mouse - Cat	0.1546	Purifying
HEATR6	Mouse - Gorilla	0.1994	Purifying
HEATR6	Mouse - Human	0.175	Purifying
HEATR6	Mouse - Elephant	0.1956	Purifying
HEATR6	Ferret - Cow	0.1552	Purifying
HEATR6	Ferret - Dog	0.1363	Purifying
HEATR6	Ferret - Whale	0.1864	Purifying
HEATR6	Ferret - Horse	0.1584	Purifying
HEATR6	Ferret - Cat	0.1426	Purifying
HEATR6	Ferret - Human	0.173	Purifying
HEATR6	Ferret - Elephant	0.1868	Purifying
HEATR6	Ferret - Mouse	0.1537	Purifying
HEATR6	Gibbon - Cow	0.1999	Purifying
HEATR6	Gibbon - Dog	0.1771	Purifying
HEATR6	Gibbon - Cat	0.1755	Purifying
HEATR6	Gibbon - Mouse	0.1752	Purifying
HEATR6	Gibbon - Ferret	0.1668	Purifying
HEATR6	Rabbit - Cow	0.1649	Purifying
HEATR6	Rabbit - Dog	0.1307	Purifying
HEATR6	Rabbit - Whale	0.1652	Purifying
HEATR6	Rabbit - Horse	0.1477	Purifying
HEATR6	Rabbit - Cat	0.1341	Purifying
HEATR6	Rabbit - Gorilla	0.1808	Purifying
HEATR6	Rabbit - Human	0.1561	Purifying
HEATR6	Rabbit - Elephant	0.1695	Purifying
HEATR6	Rabbit - Mouse	0.1532	Purifying
HEATR6	Rabbit - Ferret	0.1362	Purifying
HEATR6	Rabbit - Gibbon	0.1495	Purifying
HEATR6	Chimpanzee - Dog	0.1918	Purifying
HEATR6	Chimpanzee - Cat	0.1897	Purifying
HEATR6	Chimpanzee - Mouse	0.1779	Purifying
HEATR6	Chimpanzee - Ferret	0.1788	Purifying
HEATR6	Chimpanzee - Rabbit	0.1604	Purifying
HEATR6	Orangutan - Cow	0.198	Purifying
HEATR6	Orangutan - Dog	0.1753	Purifying
HEATR6	Orangutan - Horse	0.1947	Purifying
HEATR6	Orangutan - Cat	0.1756	Purifying
HEATR6	Orangutan - Mouse	0.1701	Purifying
HEATR6	Orangutan - Ferret	0.1648	Purifying
HEATR6	Orangutan - Rabbit	0.1491	Purifying
HEATR6	Rat - Cow	0.1819	Purifying
HEATR6	Rat - Dog	0.1635	Purifying
HEATR6	Rat - Whale	0.1998	Purifying
HEATR6	Rat - Horse	0.184	Purifying
HEATR6	Rat - Cat	0.1645	Purifying
HEATR6	Rat - Human	0.1956	Purifying
HEATR6	Rat - Mouse	0.1922	Purifying
HEATR6	Rat - Ferret	0.1657	Purifying
HEATR6	Rat - Gibbon	0.1924	Purifying
HEATR6	Rat - Rabbit	0.1652	Purifying
HEATR6	Rat - Orangutan	0.1877	Purifying
HEATR6	Squirrel - Cow	0.1854	Purifying
HEATR6	Squirrel - Dog	0.1524	Purifying
HEATR6	Squirrel - Whale	0.1935	Purifying
HEATR6	Squirrel - Horse	0.1668	Purifying
HEATR6	Squirrel - Cat	0.154	Purifying
HEATR6	Squirrel - Elephant	0.1727	Purifying
HEATR6	Squirrel - Mouse	0.167	Purifying
HEATR6	Squirrel - Ferret	0.1477	Purifying
HEATR6	Squirrel - Gibbon	0.1959	Purifying
HEATR6	Squirrel - Rabbit	0.1304	Purifying
HEATR6	Squirrel - Orangutan	0.1895	Purifying
HEATR6	Squirrel - Rat	0.1844	Purifying
HEATR6	Pig - Cow	0.1688	Purifying
HEATR6	Pig - Dog	0.1491	Purifying
HEATR6	Pig - Whale	0.1979	Purifying
HEATR6	Pig - Horse	0.1815	Purifying
HEATR6	Pig - Cat	0.165	Purifying
HEATR6	Pig - Mouse	0.1654	Purifying
HEATR6	Pig - Ferret	0.1575	Purifying
HEATR6	Pig - Rabbit	0.1369	Purifying
HEATR6	Pig - Rat	0.1787	Purifying
HEATR6	Pig - Squirrel	0.1798	Purifying
HEATR6	Fox - Cow	0.1457	Purifying
HEATR6	Fox - Whale	0.1932	Purifying
HEATR6	Fox - Horse	0.1735	Purifying
HEATR6	Fox - Cat	0.1396	Purifying
HEATR6	Fox - Human	0.1847	Purifying
HEATR6	Fox - Elephant	0.1881	Purifying
HEATR6	Fox - Mouse	0.1534	Purifying
HEATR6	Fox - Ferret	0.1299	Purifying
HEATR6	Fox - Gibbon	0.176	Purifying
HEATR6	Fox - Rabbit	0.1305	Purifying
HEATR6	Fox - Chimpanzee	0.1928	Purifying
HEATR6	Fox - Orangutan	0.1757	Purifying
HEATR6	Fox - Rat	0.1607	Purifying
HEATR6	Fox - Squirrel	0.1436	Purifying
HEATR6	Fox - Pig	0.1449	Purifying
HEXA	Rabbit - Cow	0.1777	Purifying
HEXA	Rabbit - Dog	0.1743	Purifying
HEXA	Rabbit - Whale	0.1865	Purifying
HEXA	Rabbit - Horse	0.1823	Purifying
HEXA	Rabbit - Cat	0.1722	Purifying
HEXA	Rabbit - Gorilla	0.1602	Purifying
HEXA	Rabbit - Human	0.1324	Purifying
HEXA	Rabbit - Elephant	0.1908	Purifying
HEXA	Rabbit - Mouse	0.1539	Purifying
HEXA	Rabbit - Ferret	0.1578	Purifying
HEXA	Rabbit - Gibbon	0.1974	Purifying
HEXA	Chimpanzee - Rabbit	0.1607	Purifying
HEXA	Orangutan - Rabbit	0.1331	Purifying
HEXA	Rat - Mouse	0.186	Purifying
HEXA	Rat - Rabbit	0.1673	Purifying
HEXA	Squirrel - Rabbit	0.145	Purifying
HEXA	Pig - Rabbit	0.1974	Purifying
HEXA	Fox - Rabbit	0.1789	Purifying
HIVEP2	Dog - Cow	0.1078	Purifying
HIVEP2	Whale - Cow	0.1075	Purifying
HIVEP2	Whale - Dog	0.1199	Purifying
HIVEP2	Horse - Cow	0.1133	Purifying
HIVEP2	Horse - Dog	0.1126	Purifying
HIVEP2	Horse - Whale	0.1247	Purifying
HIVEP2	Cat - Cow	0.1058	Purifying
HIVEP2	Cat - Dog	0.0963	Purifying
HIVEP2	Cat - Whale	0.1241	Purifying
HIVEP2	Cat - Horse	0.1176	Purifying
HIVEP2	Gorilla - Cow	0.1219	Purifying
HIVEP2	Gorilla - Dog	0.1231	Purifying
HIVEP2	Gorilla - Whale	0.1426	Purifying
HIVEP2	Gorilla - Horse	0.127	Purifying
HIVEP2	Gorilla - Cat	0.1235	Purifying
HIVEP2	Human - Cow	0.1226	Purifying
HIVEP2	Human - Dog	0.1289	Purifying
HIVEP2	Human - Whale	0.1448	Purifying
HIVEP2	Human - Horse	0.1289	Purifying
HIVEP2	Human - Cat	0.1253	Purifying
HIVEP2	Human - Gorilla	0.1762	Purifying
HIVEP2	Elephant - Cow	0.1164	Purifying
HIVEP2	Elephant - Dog	0.1135	Purifying
HIVEP2	Elephant - Whale	0.1329	Purifying
HIVEP2	Elephant - Horse	0.1172	Purifying
HIVEP2	Elephant - Cat	0.1174	Purifying
HIVEP2	Elephant - Gorilla	0.1238	Purifying
HIVEP2	Elephant - Human	0.1276	Purifying
HIVEP2	Mouse - Cow	0.1089	Purifying
HIVEP2	Mouse - Dog	0.1046	Purifying
HIVEP2	Mouse - Whale	0.1151	Purifying
HIVEP2	Mouse - Horse	0.104	Purifying
HIVEP2	Mouse - Cat	0.1012	Purifying
HIVEP2	Mouse - Gorilla	0.1131	Purifying
HIVEP2	Mouse - Human	0.1151	Purifying
HIVEP2	Mouse - Elephant	0.1017	Purifying
HIVEP2	Ferret - Cow	0.1068	Purifying
HIVEP2	Ferret - Dog	0.0979	Purifying
HIVEP2	Ferret - Whale	0.1194	Purifying
HIVEP2	Ferret - Horse	0.1172	Purifying
HIVEP2	Ferret - Cat	0.0977	Purifying
HIVEP2	Ferret - Gorilla	0.1265	Purifying
HIVEP2	Ferret - Human	0.1309	Purifying
HIVEP2	Ferret - Elephant	0.1205	Purifying
HIVEP2	Ferret - Mouse	0.1082	Purifying
HIVEP2	Gibbon - Cow	0.1205	Purifying
HIVEP2	Gibbon - Dog	0.1265	Purifying
HIVEP2	Gibbon - Whale	0.1375	Purifying
HIVEP2	Gibbon - Horse	0.1268	Purifying
HIVEP2	Gibbon - Cat	0.1215	Purifying
HIVEP2	Gibbon - Gorilla	0.128	Purifying
HIVEP2	Gibbon - Human	0.1427	Purifying
HIVEP2	Gibbon - Elephant	0.1243	Purifying
HIVEP2	Gibbon - Mouse	0.1142	Purifying
HIVEP2	Gibbon - Ferret	0.1264	Purifying
HIVEP2	Rabbit - Cow	0.1179	Purifying
HIVEP2	Rabbit - Dog	0.1197	Purifying
HIVEP2	Rabbit - Whale	0.1249	Purifying
HIVEP2	Rabbit - Horse	0.1183	Purifying
HIVEP2	Rabbit - Cat	0.1131	Purifying
HIVEP2	Rabbit - Gorilla	0.1206	Purifying
HIVEP2	Rabbit - Human	0.1246	Purifying
HIVEP2	Rabbit - Elephant	0.1164	Purifying
HIVEP2	Rabbit - Mouse	0.1056	Purifying
HIVEP2	Rabbit - Ferret	0.1171	Purifying
HIVEP2	Rabbit - Gibbon	0.122	Purifying
HIVEP2	Chimpanzee - Cow	0.1225	Purifying
HIVEP2	Chimpanzee - Dog	0.1279	Purifying
HIVEP2	Chimpanzee - Whale	0.1447	Purifying
HIVEP2	Chimpanzee - Horse	0.1284	Purifying
HIVEP2	Chimpanzee - Cat	0.1248	Purifying
HIVEP2	Chimpanzee - Gorilla	0.15	Purifying
HIVEP2	Chimpanzee - Human	0.194	Purifying
HIVEP2	Chimpanzee - Elephant	0.126	Purifying
HIVEP2	Chimpanzee - Mouse	0.1133	Purifying
HIVEP2	Chimpanzee - Ferret	0.1296	Purifying
HIVEP2	Chimpanzee - Gibbon	0.1332	Purifying
HIVEP2	Chimpanzee - Rabbit	0.1226	Purifying
HIVEP2	Orangutan - Cow	0.1209	Purifying
HIVEP2	Orangutan - Dog	0.1255	Purifying
HIVEP2	Orangutan - Whale	0.138	Purifying
HIVEP2	Orangutan - Horse	0.1256	Purifying
HIVEP2	Orangutan - Cat	0.1232	Purifying
HIVEP2	Orangutan - Gorilla	0.1173	Purifying
HIVEP2	Orangutan - Human	0.1442	Purifying
HIVEP2	Orangutan - Elephant	0.1254	Purifying
HIVEP2	Orangutan - Mouse	0.1137	Purifying
HIVEP2	Orangutan - Ferret	0.1269	Purifying
HIVEP2	Orangutan - Gibbon	0.1021	Purifying
HIVEP2	Orangutan - Rabbit	0.1183	Purifying
HIVEP2	Orangutan - Chimpanzee	0.1375	Purifying
HIVEP2	Rat - Cow	0.1166	Purifying
HIVEP2	Rat - Dog	0.113	Purifying
HIVEP2	Rat - Whale	0.1226	Purifying
HIVEP2	Rat - Horse	0.1074	Purifying
HIVEP2	Rat - Cat	0.1077	Purifying
HIVEP2	Rat - Gorilla	0.115	Purifying
HIVEP2	Rat - Human	0.1173	Purifying
HIVEP2	Rat - Elephant	0.1089	Purifying
HIVEP2	Rat - Mouse	0.1221	Purifying
HIVEP2	Rat - Ferret	0.1128	Purifying
HIVEP2	Rat - Gibbon	0.1151	Purifying
HIVEP2	Rat - Rabbit	0.11	Purifying
HIVEP2	Rat - Chimpanzee	0.1149	Purifying
HIVEP2	Rat - Orangutan	0.1154	Purifying
HIVEP2	Squirrel - Cow	0.1239	Purifying
HIVEP2	Squirrel - Dog	0.1139	Purifying
HIVEP2	Squirrel - Whale	0.1305	Purifying
HIVEP2	Squirrel - Horse	0.107	Purifying
HIVEP2	Squirrel - Cat	0.1087	Purifying
HIVEP2	Squirrel - Gorilla	0.1191	Purifying
HIVEP2	Squirrel - Human	0.1217	Purifying
HIVEP2	Squirrel - Elephant	0.1186	Purifying
HIVEP2	Squirrel - Mouse	0.1023	Purifying
HIVEP2	Squirrel - Ferret	0.114	Purifying
HIVEP2	Squirrel - Gibbon	0.122	Purifying
HIVEP2	Squirrel - Rabbit	0.1079	Purifying
HIVEP2	Squirrel - Chimpanzee	0.1215	Purifying
HIVEP2	Squirrel - Orangutan	0.1216	Purifying
HIVEP2	Squirrel - Rat	0.1073	Purifying
HIVEP2	Pig - Cow	0.1037	Purifying
HIVEP2	Pig - Dog	0.0966	Purifying
HIVEP2	Pig - Whale	0.1177	Purifying
HIVEP2	Pig - Horse	0.0976	Purifying
HIVEP2	Pig - Cat	0.0914	Purifying
HIVEP2	Pig - Gorilla	0.1086	Purifying
HIVEP2	Pig - Human	0.1108	Purifying
HIVEP2	Pig - Elephant	0.1062	Purifying
HIVEP2	Pig - Mouse	0.1015	Purifying
HIVEP2	Pig - Ferret	0.0981	Purifying
HIVEP2	Pig - Gibbon	0.1091	Purifying
HIVEP2	Pig - Rabbit	0.1071	Purifying
HIVEP2	Pig - Chimpanzee	0.1097	Purifying
HIVEP2	Pig - Orangutan	0.1075	Purifying
HIVEP2	Pig - Rat	0.109	Purifying
HIVEP2	Pig - Squirrel	0.1121	Purifying
HIVEP2	Fox - Cow	0.1091	Purifying
HIVEP2	Fox - Dog	0.1147	Purifying
HIVEP2	Fox - Whale	0.1206	Purifying
HIVEP2	Fox - Horse	0.1089	Purifying
HIVEP2	Fox - Cat	0.0896	Purifying
HIVEP2	Fox - Gorilla	0.1215	Purifying
HIVEP2	Fox - Human	0.1271	Purifying
HIVEP2	Fox - Elephant	0.1159	Purifying
HIVEP2	Fox - Mouse	0.1046	Purifying
HIVEP2	Fox - Ferret	0.0938	Purifying
HIVEP2	Fox - Gibbon	0.1253	Purifying
HIVEP2	Fox - Rabbit	0.1195	Purifying
HIVEP2	Fox - Chimpanzee	0.1259	Purifying
HIVEP2	Fox - Orangutan	0.1238	Purifying
HIVEP2	Fox - Rat	0.1132	Purifying
HIVEP2	Fox - Squirrel	0.1133	Purifying
HIVEP2	Fox - Pig	0.098	Purifying
HOMER2	Whale - Cow	0.102	Purifying
HOMER2	Horse - Cow	0.0598	Purifying
HOMER2	Horse - Whale	0.1269	Purifying
HOMER2	Cat - Cow	0.0675	Purifying
HOMER2	Cat - Whale	0.1238	Purifying
HOMER2	Cat - Horse	0.0854	Purifying
HOMER2	Gorilla - Cow	0.0693	Purifying
HOMER2	Gorilla - Whale	0.1041	Purifying
HOMER2	Gorilla - Horse	0.0896	Purifying
HOMER2	Gorilla - Cat	0.0964	Purifying
HOMER2	Human - Cow	0.0581	Purifying
HOMER2	Human - Whale	0.0813	Purifying
HOMER2	Human - Horse	0.0765	Purifying
HOMER2	Human - Cat	0.0877	Purifying
HOMER2	Elephant - Cow	0.1648	Purifying
HOMER2	Elephant - Horse	0.1641	Purifying
HOMER2	Elephant - Cat	0.163	Purifying
HOMER2	Elephant - Gorilla	0.1735	Purifying
HOMER2	Elephant - Human	0.1644	Purifying
HOMER2	Mouse - Cow	0.0646	Purifying
HOMER2	Mouse - Dog	0.1942	Purifying
HOMER2	Mouse - Whale	0.0884	Purifying
HOMER2	Mouse - Horse	0.0676	Purifying
HOMER2	Mouse - Cat	0.061	Purifying
HOMER2	Mouse - Gorilla	0.094	Purifying
HOMER2	Mouse - Human	0.0672	Purifying
HOMER2	Mouse - Elephant	0.1558	Purifying
HOMER2	Ferret - Cow	0.0466	Purifying
HOMER2	Ferret - Whale	0.1104	Purifying
HOMER2	Ferret - Horse	0.0661	Purifying
HOMER2	Ferret - Cat	0.1104	Purifying
HOMER2	Ferret - Gorilla	0.0688	Purifying
HOMER2	Ferret - Human	0.0636	Purifying
HOMER2	Ferret - Elephant	0.1367	Purifying
HOMER2	Ferret - Mouse	0.0592	Purifying
HOMER2	Gibbon - Cow	0.0606	Purifying
HOMER2	Gibbon - Whale	0.0889	Purifying
HOMER2	Gibbon - Horse	0.0813	Purifying
HOMER2	Gibbon - Cat	0.0866	Purifying
HOMER2	Gibbon - Gorilla	0.1435	Purifying
HOMER2	Gibbon - Human	0.001	Purifying
HOMER2	Gibbon - Elephant	0.1845	Purifying
HOMER2	Gibbon - Mouse	0.0655	Purifying
HOMER2	Gibbon - Ferret	0.0654	Purifying
HOMER2	Rabbit - Cow	0.0741	Purifying
HOMER2	Rabbit - Whale	0.1128	Purifying
HOMER2	Rabbit - Horse	0.081	Purifying
HOMER2	Rabbit - Cat	0.1266	Purifying
HOMER2	Rabbit - Gorilla	0.1017	Purifying
HOMER2	Rabbit - Human	0.0949	Purifying
HOMER2	Rabbit - Elephant	0.1681	Purifying
HOMER2	Rabbit - Mouse	0.0731	Purifying
HOMER2	Rabbit - Ferret	0.0902	Purifying
HOMER2	Rabbit - Gibbon	0.0889	Purifying
HOMER2	Chimpanzee - Cow	0.0679	Purifying
HOMER2	Chimpanzee - Whale	0.1035	Purifying
HOMER2	Chimpanzee - Horse	0.0877	Purifying
HOMER2	Chimpanzee - Cat	0.0921	Purifying
HOMER2	Chimpanzee - Gorilla	0.0791	Purifying
HOMER2	Chimpanzee - Elephant	0.183	Purifying
HOMER2	Chimpanzee - Mouse	0.0872	Purifying
HOMER2	Chimpanzee - Ferret	0.0672	Purifying
HOMER2	Chimpanzee - Gibbon	0.1342	Purifying
HOMER2	Chimpanzee - Rabbit	0.0979	Purifying
HOMER2	Orangutan - Cow	0.0673	Purifying
HOMER2	Orangutan - Whale	0.0881	Purifying
HOMER2	Orangutan - Horse	0.083	Purifying
HOMER2	Orangutan - Cat	0.0915	Purifying
HOMER2	Orangutan - Gorilla	0.1883	Purifying
HOMER2	Orangutan - Human	0.051	Purifying
HOMER2	Orangutan - Elephant	0.165	Purifying
HOMER2	Orangutan - Mouse	0.0776	Purifying
HOMER2	Orangutan - Ferret	0.066	Purifying
HOMER2	Orangutan - Gibbon	0.0499	Purifying
HOMER2	Orangutan - Rabbit	0.0955	Purifying
HOMER2	Orangutan - Chimpanzee	0.1817	Purifying
HOMER2	Rat - Cow	0.0623	Purifying
HOMER2	Rat - Dog	0.1842	Purifying
HOMER2	Rat - Whale	0.0824	Purifying
HOMER2	Rat - Horse	0.0571	Purifying
HOMER2	Rat - Cat	0.061	Purifying
HOMER2	Rat - Gorilla	0.0833	Purifying
HOMER2	Rat - Human	0.07	Purifying
HOMER2	Rat - Elephant	0.1371	Purifying
HOMER2	Rat - Mouse	0.0419	Purifying
HOMER2	Rat - Ferret	0.0518	Purifying
HOMER2	Rat - Gibbon	0.0704	Purifying
HOMER2	Rat - Rabbit	0.0587	Purifying
HOMER2	Rat - Chimpanzee	0.0837	Purifying
HOMER2	Rat - Orangutan	0.0747	Purifying
HOMER2	Squirrel - Cow	0.0576	Purifying
HOMER2	Squirrel - Dog	0.152	Purifying
HOMER2	Squirrel - Whale	0.0733	Purifying
HOMER2	Squirrel - Horse	0.0579	Purifying
HOMER2	Squirrel - Cat	0.0497	Purifying
HOMER2	Squirrel - Gorilla	0.0599	Purifying
HOMER2	Squirrel - Human	0.0375	Purifying
HOMER2	Squirrel - Elephant	0.149	Purifying
HOMER2	Squirrel - Mouse	0.0654	Purifying
HOMER2	Squirrel - Ferret	0.0388	Purifying
HOMER2	Squirrel - Gibbon	0.0408	Purifying
HOMER2	Squirrel - Rabbit	0.0615	Purifying
HOMER2	Squirrel - Chimpanzee	0.0592	Purifying
HOMER2	Squirrel - Orangutan	0.0484	Purifying
HOMER2	Squirrel - Rat	0.0676	Purifying
HOMER2	Pig - Cow	0.0705	Purifying
HOMER2	Pig - Whale	0.1284	Purifying
HOMER2	Pig - Horse	0.0961	Purifying
HOMER2	Pig - Cat	0.0892	Purifying
HOMER2	Pig - Gorilla	0.0957	Purifying
HOMER2	Pig - Human	0.0712	Purifying
HOMER2	Pig - Elephant	0.1731	Purifying
HOMER2	Pig - Mouse	0.0679	Purifying
HOMER2	Pig - Ferret	0.076	Purifying
HOMER2	Pig - Gibbon	0.0714	Purifying
HOMER2	Pig - Rabbit	0.1094	Purifying
HOMER2	Pig - Chimpanzee	0.0907	Purifying
HOMER2	Pig - Orangutan	0.0838	Purifying
HOMER2	Pig - Rat	0.0824	Purifying
HOMER2	Pig - Squirrel	0.0511	Purifying
HOMER2	Fox - Cow	0.0624	Purifying
HOMER2	Fox - Whale	0.1311	Purifying
HOMER2	Fox - Horse	0.0751	Purifying
HOMER2	Fox - Cat	0.1075	Purifying
HOMER2	Fox - Gorilla	0.0736	Purifying
HOMER2	Fox - Human	0.0626	Purifying
HOMER2	Fox - Elephant	0.1613	Purifying
HOMER2	Fox - Mouse	0.057	Purifying
HOMER2	Fox - Ferret	0.0808	Purifying
HOMER2	Fox - Gibbon	0.0646	Purifying
HOMER2	Fox - Rabbit	0.0938	Purifying
HOMER2	Fox - Chimpanzee	0.0733	Purifying
HOMER2	Fox - Orangutan	0.068	Purifying
HOMER2	Fox - Rat	0.0487	Purifying
HOMER2	Fox - Squirrel	0.041	Purifying
HOMER2	Fox - Pig	0.0633	Purifying
HPF1	Dog - Cow	0.1883	Purifying
HPF1	Horse - Cow	0.1957	Purifying
HPF1	Horse - Dog	0.1391	Purifying
HPF1	Cat - Cow	0.1846	Purifying
HPF1	Cat - Horse	0.1601	Purifying
HPF1	Elephant - Cow	0.1866	Purifying
HPF1	Elephant - Dog	0.1869	Purifying
HPF1	Elephant - Horse	0.177	Purifying
HPF1	Elephant - Cat	0.17	Purifying
HPF1	Mouse - Dog	0.1299	Purifying
HPF1	Mouse - Horse	0.158	Purifying
HPF1	Mouse - Cat	0.1587	Purifying
HPF1	Mouse - Gorilla	0.1649	Purifying
HPF1	Mouse - Human	0.1621	Purifying
HPF1	Mouse - Elephant	0.1605	Purifying
HPF1	Ferret - Cow	0.1847	Purifying
HPF1	Ferret - Horse	0.1744	Purifying
HPF1	Ferret - Elephant	0.1587	Purifying
HPF1	Ferret - Mouse	0.1326	Purifying
HPF1	Gibbon - Mouse	0.1839	Purifying
HPF1	Rabbit - Cow	0.151	Purifying
HPF1	Rabbit - Dog	0.148	Purifying
HPF1	Rabbit - Horse	0.1221	Purifying
HPF1	Rabbit - Cat	0.1275	Purifying
HPF1	Rabbit - Gorilla	0.157	Purifying
HPF1	Rabbit - Human	0.168	Purifying
HPF1	Rabbit - Elephant	0.114	Purifying
HPF1	Rabbit - Mouse	0.106	Purifying
HPF1	Rabbit - Ferret	0.123	Purifying
HPF1	Rabbit - Gibbon	0.1565	Purifying
HPF1	Chimpanzee - Cow	0.1979	Purifying
HPF1	Chimpanzee - Mouse	0.1501	Purifying
HPF1	Chimpanzee - Rabbit	0.147	Purifying
HPF1	Orangutan - Cow	0.1988	Purifying
HPF1	Orangutan - Gorilla	0.1833	Purifying
HPF1	Orangutan - Mouse	0.162	Purifying
HPF1	Orangutan - Rabbit	0.1411	Purifying
HPF1	Orangutan - Chimpanzee	0.1664	Purifying
HPF1	Rat - Cow	0.1932	Purifying
HPF1	Rat - Dog	0.121	Purifying
HPF1	Rat - Horse	0.1425	Purifying
HPF1	Rat - Cat	0.1404	Purifying
HPF1	Rat - Gorilla	0.1397	Purifying
HPF1	Rat - Human	0.1374	Purifying
HPF1	Rat - Elephant	0.1569	Purifying
HPF1	Rat - Mouse	0.0619	Purifying
HPF1	Rat - Ferret	0.1319	Purifying
HPF1	Rat - Gibbon	0.1501	Purifying
HPF1	Rat - Rabbit	0.1056	Purifying
HPF1	Rat - Chimpanzee	0.1279	Purifying
HPF1	Rat - Orangutan	0.137	Purifying
HPF1	Squirrel - Cow	0.1816	Purifying
HPF1	Squirrel - Dog	0.1299	Purifying
HPF1	Squirrel - Horse	0.152	Purifying
HPF1	Squirrel - Cat	0.1078	Purifying
HPF1	Squirrel - Gorilla	0.1887	Purifying
HPF1	Squirrel - Elephant	0.105	Purifying
HPF1	Squirrel - Mouse	0.1329	Purifying
HPF1	Squirrel - Ferret	0.0972	Purifying
HPF1	Squirrel - Gibbon	0.1856	Purifying
HPF1	Squirrel - Rabbit	0.1039	Purifying
HPF1	Squirrel - Chimpanzee	0.1762	Purifying
HPF1	Squirrel - Orangutan	0.198	Purifying
HPF1	Squirrel - Rat	0.1311	Purifying
HPF1	Pig - Cow	0.1379	Purifying
HPF1	Pig - Dog	0.151	Purifying
HPF1	Pig - Whale	0.1871	Purifying
HPF1	Pig - Horse	0.1386	Purifying
HPF1	Pig - Cat	0.148	Purifying
HPF1	Pig - Gorilla	0.1622	Purifying
HPF1	Pig - Human	0.1607	Purifying
HPF1	Pig - Elephant	0.1425	Purifying
HPF1	Pig - Mouse	0.1365	Purifying
HPF1	Pig - Ferret	0.1353	Purifying
HPF1	Pig - Gibbon	0.1674	Purifying
HPF1	Pig - Rabbit	0.1209	Purifying
HPF1	Pig - Chimpanzee	0.1537	Purifying
HPF1	Pig - Orangutan	0.1492	Purifying
HPF1	Pig - Rat	0.13	Purifying
HPF1	Pig - Squirrel	0.1205	Purifying
HPF1	Fox - Cow	0.1539	Purifying
HPF1	Fox - Horse	0.1125	Purifying
HPF1	Fox - Cat	0.1556	Purifying
HPF1	Fox - Gorilla	0.1628	Purifying
HPF1	Fox - Human	0.1863	Purifying
HPF1	Fox - Elephant	0.137	Purifying
HPF1	Fox - Mouse	0.1199	Purifying
HPF1	Fox - Ferret	0.1386	Purifying
HPF1	Fox - Gibbon	0.1825	Purifying
HPF1	Fox - Rabbit	0.1038	Purifying
HPF1	Fox - Chimpanzee	0.1497	Purifying
HPF1	Fox - Orangutan	0.159	Purifying
HPF1	Fox - Rat	0.1124	Purifying
HPF1	Fox - Squirrel	0.0889	Purifying
HPF1	Fox - Pig	0.1287	Purifying
HSDL2	Gorilla - Cow	0.1814	Purifying
HSDL2	Human - Cow	0.1788	Purifying
HSDL2	Human - Gorilla	0.001	Purifying
HSDL2	Mouse - Cow	0.1345	Purifying
HSDL2	Mouse - Whale	0.1797	Purifying
HSDL2	Mouse - Cat	0.1663	Purifying
HSDL2	Mouse - Gorilla	0.1776	Purifying
HSDL2	Mouse - Human	0.1754	Purifying
HSDL2	Ferret - Mouse	0.1949	Purifying
HSDL2	Gibbon - Cow	0.1931	Purifying
HSDL2	Gibbon - Mouse	0.1887	Purifying
HSDL2	Rabbit - Cow	0.1513	Purifying
HSDL2	Rabbit - Horse	0.1969	Purifying
HSDL2	Rabbit - Cat	0.1516	Purifying
HSDL2	Rabbit - Mouse	0.1169	Purifying
HSDL2	Chimpanzee - Cow	0.1702	Purifying
HSDL2	Chimpanzee - Gorilla	0.001	Purifying
HSDL2	Chimpanzee - Human	0.001	Purifying
HSDL2	Chimpanzee - Mouse	0.1679	Purifying
HSDL2	Chimpanzee - Rabbit	0.194	Purifying
HSDL2	Orangutan - Cow	0.1956	Purifying
HSDL2	Orangutan - Mouse	0.185	Purifying
HSDL2	Rat - Cow	0.1386	Purifying
HSDL2	Rat - Horse	0.1672	Purifying
HSDL2	Rat - Cat	0.1494	Purifying
HSDL2	Rat - Gorilla	0.1785	Purifying
HSDL2	Rat - Human	0.1764	Purifying
HSDL2	Rat - Mouse	0.1359	Purifying
HSDL2	Rat - Ferret	0.1779	Purifying
HSDL2	Rat - Gibbon	0.1772	Purifying
HSDL2	Rat - Rabbit	0.1137	Purifying
HSDL2	Rat - Chimpanzee	0.1737	Purifying
HSDL2	Rat - Orangutan	0.1762	Purifying
HSDL2	Squirrel - Cow	0.1642	Purifying
HSDL2	Squirrel - Mouse	0.1324	Purifying
HSDL2	Squirrel - Rabbit	0.1066	Purifying
HSDL2	Squirrel - Rat	0.1341	Purifying
HSDL2	Pig - Cow	0.1917	Purifying
HSDL2	Pig - Cat	0.1821	Purifying
HSDL2	Pig - Gorilla	0.1884	Purifying
HSDL2	Pig - Human	0.1857	Purifying
HSDL2	Pig - Mouse	0.1451	Purifying
HSDL2	Pig - Rabbit	0.135	Purifying
HSDL2	Pig - Chimpanzee	0.1765	Purifying
HSDL2	Pig - Rat	0.1466	Purifying
HSDL2	Pig - Squirrel	0.147	Purifying
HSDL2	Fox - Cow	0.1461	Purifying
HSDL2	Fox - Mouse	0.159	Purifying
HSDL2	Fox - Rabbit	0.1462	Purifying
HSDL2	Fox - Rat	0.1449	Purifying
HSDL2	Fox - Squirrel	0.1908	Purifying
HSDL2	Fox - Pig	0.1975	Purifying
HTATSF1	Horse - Dog	0.1976	Purifying
HTATSF1	Cat - Dog	0.101	Purifying
HTATSF1	Cat - Horse	0.1874	Purifying
HTATSF1	Gorilla - Dog	0.1912	Purifying
HTATSF1	Gorilla - Cat	0.1813	Purifying
HTATSF1	Human - Dog	0.1868	Purifying
HTATSF1	Human - Cat	0.1772	Purifying
HTATSF1	Mouse - Dog	0.1664	Purifying
HTATSF1	Mouse - Cat	0.1448	Purifying
HTATSF1	Mouse - Gorilla	0.1958	Purifying
HTATSF1	Mouse - Human	0.1927	Purifying
HTATSF1	Ferret - Cow	0.1803	Purifying
HTATSF1	Ferret - Dog	0.1011	Purifying
HTATSF1	Ferret - Horse	0.1634	Purifying
HTATSF1	Ferret - Cat	0.0973	Purifying
HTATSF1	Ferret - Gorilla	0.1692	Purifying
HTATSF1	Ferret - Human	0.165	Purifying
HTATSF1	Ferret - Elephant	0.1891	Purifying
HTATSF1	Ferret - Mouse	0.1565	Purifying
HTATSF1	Gibbon - Cat	0.1844	Purifying
HTATSF1	Gibbon - Gorilla	0.1691	Purifying
HTATSF1	Gibbon - Human	0.1799	Purifying
HTATSF1	Gibbon - Ferret	0.1782	Purifying
HTATSF1	Rabbit - Cat	0.1836	Purifying
HTATSF1	Rabbit - Mouse	0.1875	Purifying
HTATSF1	Rabbit - Ferret	0.1614	Purifying
HTATSF1	Chimpanzee - Dog	0.1917	Purifying
HTATSF1	Chimpanzee - Cat	0.1816	Purifying
HTATSF1	Chimpanzee - Gorilla	0.0728	Purifying
HTATSF1	Chimpanzee - Mouse	0.1966	Purifying
HTATSF1	Chimpanzee - Ferret	0.1694	Purifying
HTATSF1	Chimpanzee - Gibbon	0.1482	Purifying
HTATSF1	Orangutan - Dog	0.1997	Purifying
HTATSF1	Orangutan - Cat	0.1802	Purifying
HTATSF1	Orangutan - Mouse	0.1987	Purifying
HTATSF1	Orangutan - Ferret	0.1733	Purifying
HTATSF1	Orangutan - Chimpanzee	0.1878	Purifying
HTATSF1	Rat - Dog	0.177	Purifying
HTATSF1	Rat - Cat	0.162	Purifying
HTATSF1	Rat - Ferret	0.1774	Purifying
HTATSF1	Squirrel - Dog	0.1652	Purifying
HTATSF1	Squirrel - Cat	0.1516	Purifying
HTATSF1	Squirrel - Mouse	0.1768	Purifying
HTATSF1	Squirrel - Ferret	0.1465	Purifying
HTATSF1	Fox - Dog	0.1217	Purifying
HTATSF1	Fox - Cat	0.1148	Purifying
HTATSF1	Fox - Human	0.1976	Purifying
HTATSF1	Fox - Mouse	0.1712	Purifying
HTATSF1	Fox - Ferret	0.1234	Purifying
HTATSF1	Fox - Rat	0.186	Purifying
HTATSF1	Fox - Squirrel	0.1819	Purifying
HTR3A	Dog - Cow	0.1668	Purifying
HTR3A	Whale - Cow	0.1343	Purifying
HTR3A	Whale - Dog	0.1877	Purifying
HTR3A	Horse - Cow	0.171	Purifying
HTR3A	Cat - Cow	0.1706	Purifying
HTR3A	Cat - Dog	0.1568	Purifying
HTR3A	Cat - Whale	0.1576	Purifying
HTR3A	Human - Cow	0.1911	Purifying
HTR3A	Human - Cat	0.1976	Purifying
HTR3A	Mouse - Cow	0.1284	Purifying
HTR3A	Mouse - Dog	0.1617	Purifying
HTR3A	Mouse - Whale	0.1422	Purifying
HTR3A	Mouse - Horse	0.1497	Purifying
HTR3A	Mouse - Cat	0.1409	Purifying
HTR3A	Mouse - Gorilla	0.1389	Purifying
HTR3A	Mouse - Human	0.1292	Purifying
HTR3A	Mouse - Elephant	0.1609	Purifying
HTR3A	Ferret - Cow	0.1785	Purifying
HTR3A	Ferret - Whale	0.1985	Purifying
HTR3A	Ferret - Mouse	0.1659	Purifying
HTR3A	Gibbon - Cow	0.1889	Purifying
HTR3A	Gibbon - Cat	0.1871	Purifying
HTR3A	Gibbon - Human	0.1124	Purifying
HTR3A	Gibbon - Mouse	0.1405	Purifying
HTR3A	Rabbit - Whale	0.1884	Purifying
HTR3A	Rabbit - Cat	0.1957	Purifying
HTR3A	Rabbit - Gorilla	0.1876	Purifying
HTR3A	Rabbit - Human	0.1808	Purifying
HTR3A	Rabbit - Mouse	0.1382	Purifying
HTR3A	Rabbit - Gibbon	0.1906	Purifying
HTR3A	Chimpanzee - Mouse	0.1383	Purifying
HTR3A	Chimpanzee - Gibbon	0.1889	Purifying
HTR3A	Chimpanzee - Rabbit	0.1834	Purifying
HTR3A	Orangutan - Cow	0.1802	Purifying
HTR3A	Orangutan - Cat	0.1985	Purifying
HTR3A	Orangutan - Human	0.1033	Purifying
HTR3A	Orangutan - Mouse	0.1386	Purifying
HTR3A	Orangutan - Gibbon	0.0928	Purifying
HTR3A	Orangutan - Rabbit	0.1951	Purifying
HTR3A	Orangutan - Chimpanzee	0.1902	Purifying
HTR3A	Rat - Cow	0.1541	Purifying
HTR3A	Rat - Dog	0.1736	Purifying
HTR3A	Rat - Whale	0.1694	Purifying
HTR3A	Rat - Horse	0.1914	Purifying
HTR3A	Rat - Cat	0.1519	Purifying
HTR3A	Rat - Gorilla	0.1623	Purifying
HTR3A	Rat - Human	0.1503	Purifying
HTR3A	Rat - Elephant	0.1891	Purifying
HTR3A	Rat - Mouse	0.1698	Purifying
HTR3A	Rat - Ferret	0.1845	Purifying
HTR3A	Rat - Gibbon	0.1597	Purifying
HTR3A	Rat - Rabbit	0.1637	Purifying
HTR3A	Rat - Chimpanzee	0.157	Purifying
HTR3A	Rat - Orangutan	0.1572	Purifying
HTR3A	Squirrel - Cow	0.1517	Purifying
HTR3A	Squirrel - Dog	0.1937	Purifying
HTR3A	Squirrel - Whale	0.1907	Purifying
HTR3A	Squirrel - Cat	0.1879	Purifying
HTR3A	Squirrel - Gorilla	0.1824	Purifying
HTR3A	Squirrel - Human	0.1755	Purifying
HTR3A	Squirrel - Mouse	0.1501	Purifying
HTR3A	Squirrel - Gibbon	0.168	Purifying
HTR3A	Squirrel - Rabbit	0.1769	Purifying
HTR3A	Squirrel - Chimpanzee	0.1842	Purifying
HTR3A	Squirrel - Orangutan	0.1696	Purifying
HTR3A	Squirrel - Rat	0.1559	Purifying
HTR3A	Pig - Cow	0.132	Purifying
HTR3A	Pig - Dog	0.1519	Purifying
HTR3A	Pig - Whale	0.1598	Purifying
HTR3A	Pig - Cat	0.1815	Purifying
HTR3A	Pig - Gorilla	0.1773	Purifying
HTR3A	Pig - Human	0.1626	Purifying
HTR3A	Pig - Elephant	0.1973	Purifying
HTR3A	Pig - Mouse	0.1248	Purifying
HTR3A	Pig - Ferret	0.175	Purifying
HTR3A	Pig - Gibbon	0.1705	Purifying
HTR3A	Pig - Chimpanzee	0.1773	Purifying
HTR3A	Pig - Orangutan	0.1655	Purifying
HTR3A	Pig - Rat	0.1316	Purifying
HTR3A	Pig - Squirrel	0.1812	Purifying
HTR3A	Fox - Cow	0.1754	Purifying
HTR3A	Fox - Dog	0.1025	Purifying
HTR3A	Fox - Whale	0.1845	Purifying
HTR3A	Fox - Cat	0.1595	Purifying
HTR3A	Fox - Mouse	0.163	Purifying
HTR3A	Fox - Rat	0.1743	Purifying
HTR3A	Fox - Squirrel	0.1959	Purifying
HTR3A	Fox - Pig	0.1529	Purifying
HTT	Dog - Cow	0.0989	Purifying
HTT	Whale - Cow	0.1366	Purifying
HTT	Whale - Dog	0.1218	Purifying
HTT	Horse - Cow	0.0957	Purifying
HTT	Horse - Dog	0.0996	Purifying
HTT	Horse - Whale	0.1321	Purifying
HTT	Cat - Cow	0.1041	Purifying
HTT	Cat - Dog	0.0809	Purifying
HTT	Cat - Whale	0.1304	Purifying
HTT	Cat - Horse	0.0929	Purifying
HTT	Gorilla - Cow	0.0997	Purifying
HTT	Gorilla - Dog	0.1022	Purifying
HTT	Gorilla - Whale	0.1215	Purifying
HTT	Gorilla - Horse	0.1093	Purifying
HTT	Gorilla - Cat	0.0989	Purifying
HTT	Human - Cow	0.0961	Purifying
HTT	Human - Dog	0.0995	Purifying
HTT	Human - Whale	0.1248	Purifying
HTT	Human - Horse	0.1058	Purifying
HTT	Human - Cat	0.0955	Purifying
HTT	Elephant - Cow	0.1117	Purifying
HTT	Elephant - Dog	0.1001	Purifying
HTT	Elephant - Whale	0.1221	Purifying
HTT	Elephant - Horse	0.0912	Purifying
HTT	Elephant - Cat	0.1003	Purifying
HTT	Elephant - Gorilla	0.0892	Purifying
HTT	Elephant - Human	0.0867	Purifying
HTT	Mouse - Cow	0.0925	Purifying
HTT	Mouse - Dog	0.0971	Purifying
HTT	Mouse - Whale	0.0979	Purifying
HTT	Mouse - Horse	0.0966	Purifying
HTT	Mouse - Cat	0.0885	Purifying
HTT	Mouse - Gorilla	0.0989	Purifying
HTT	Mouse - Human	0.0951	Purifying
HTT	Mouse - Elephant	0.0823	Purifying
HTT	Ferret - Cow	0.0998	Purifying
HTT	Ferret - Dog	0.0744	Purifying
HTT	Ferret - Whale	0.1155	Purifying
HTT	Ferret - Horse	0.0906	Purifying
HTT	Ferret - Cat	0.0758	Purifying
HTT	Ferret - Gorilla	0.0985	Purifying
HTT	Ferret - Human	0.0947	Purifying
HTT	Ferret - Elephant	0.0962	Purifying
HTT	Ferret - Mouse	0.0928	Purifying
HTT	Gibbon - Cow	0.1139	Purifying
HTT	Gibbon - Dog	0.1206	Purifying
HTT	Gibbon - Whale	0.1451	Purifying
HTT	Gibbon - Horse	0.136	Purifying
HTT	Gibbon - Cat	0.1175	Purifying
HTT	Gibbon - Elephant	0.103	Purifying
HTT	Gibbon - Mouse	0.1161	Purifying
HTT	Gibbon - Ferret	0.1153	Purifying
HTT	Rabbit - Cow	0.1166	Purifying
HTT	Rabbit - Dog	0.1007	Purifying
HTT	Rabbit - Whale	0.1258	Purifying
HTT	Rabbit - Horse	0.1063	Purifying
HTT	Rabbit - Cat	0.1034	Purifying
HTT	Rabbit - Gorilla	0.1001	Purifying
HTT	Rabbit - Human	0.097	Purifying
HTT	Rabbit - Elephant	0.0953	Purifying
HTT	Rabbit - Mouse	0.0916	Purifying
HTT	Rabbit - Ferret	0.0997	Purifying
HTT	Rabbit - Gibbon	0.1195	Purifying
HTT	Chimpanzee - Cow	0.0972	Purifying
HTT	Chimpanzee - Dog	0.0996	Purifying
HTT	Chimpanzee - Whale	0.1264	Purifying
HTT	Chimpanzee - Horse	0.1044	Purifying
HTT	Chimpanzee - Cat	0.0962	Purifying
HTT	Chimpanzee - Human	0.1339	Purifying
HTT	Chimpanzee - Elephant	0.0862	Purifying
HTT	Chimpanzee - Mouse	0.0952	Purifying
HTT	Chimpanzee - Ferret	0.0954	Purifying
HTT	Chimpanzee - Rabbit	0.0962	Purifying
HTT	Orangutan - Cow	0.0961	Purifying
HTT	Orangutan - Dog	0.0977	Purifying
HTT	Orangutan - Whale	0.1217	Purifying
HTT	Orangutan - Horse	0.1021	Purifying
HTT	Orangutan - Cat	0.0934	Purifying
HTT	Orangutan - Gorilla	0.1399	Purifying
HTT	Orangutan - Human	0.1122	Purifying
HTT	Orangutan - Elephant	0.0829	Purifying
HTT	Orangutan - Mouse	0.0922	Purifying
HTT	Orangutan - Ferret	0.0955	Purifying
HTT	Orangutan - Rabbit	0.0954	Purifying
HTT	Orangutan - Chimpanzee	0.0955	Purifying
HTT	Rat - Cow	0.0883	Purifying
HTT	Rat - Dog	0.0967	Purifying
HTT	Rat - Whale	0.0965	Purifying
HTT	Rat - Horse	0.0947	Purifying
HTT	Rat - Cat	0.0849	Purifying
HTT	Rat - Gorilla	0.0935	Purifying
HTT	Rat - Human	0.0907	Purifying
HTT	Rat - Elephant	0.0811	Purifying
HTT	Rat - Mouse	0.0961	Purifying
HTT	Rat - Ferret	0.0901	Purifying
HTT	Rat - Gibbon	0.1124	Purifying
HTT	Rat - Rabbit	0.0905	Purifying
HTT	Rat - Chimpanzee	0.0901	Purifying
HTT	Rat - Orangutan	0.0868	Purifying
HTT	Squirrel - Cow	0.099	Purifying
HTT	Squirrel - Dog	0.0966	Purifying
HTT	Squirrel - Whale	0.1101	Purifying
HTT	Squirrel - Horse	0.0987	Purifying
HTT	Squirrel - Cat	0.0907	Purifying
HTT	Squirrel - Gorilla	0.0995	Purifying
HTT	Squirrel - Human	0.0973	Purifying
HTT	Squirrel - Elephant	0.0937	Purifying
HTT	Squirrel - Mouse	0.0895	Purifying
HTT	Squirrel - Ferret	0.096	Purifying
HTT	Squirrel - Gibbon	0.1205	Purifying
HTT	Squirrel - Rabbit	0.1009	Purifying
HTT	Squirrel - Chimpanzee	0.0971	Purifying
HTT	Squirrel - Orangutan	0.0943	Purifying
HTT	Squirrel - Rat	0.0884	Purifying
HTT	Pig - Cow	0.1276	Purifying
HTT	Pig - Dog	0.0975	Purifying
HTT	Pig - Whale	0.1346	Purifying
HTT	Pig - Horse	0.098	Purifying
HTT	Pig - Cat	0.0966	Purifying
HTT	Pig - Gorilla	0.1142	Purifying
HTT	Pig - Human	0.1118	Purifying
HTT	Pig - Elephant	0.1172	Purifying
HTT	Pig - Mouse	0.0939	Purifying
HTT	Pig - Ferret	0.0997	Purifying
HTT	Pig - Gibbon	0.1281	Purifying
HTT	Pig - Rabbit	0.12	Purifying
HTT	Pig - Chimpanzee	0.1125	Purifying
HTT	Pig - Orangutan	0.1088	Purifying
HTT	Pig - Rat	0.0878	Purifying
HTT	Pig - Squirrel	0.1047	Purifying
HTT	Fox - Cow	0.1043	Purifying
HTT	Fox - Whale	0.1307	Purifying
HTT	Fox - Horse	0.1094	Purifying
HTT	Fox - Cat	0.0928	Purifying
HTT	Fox - Gorilla	0.1105	Purifying
HTT	Fox - Human	0.1074	Purifying
HTT	Fox - Elephant	0.1048	Purifying
HTT	Fox - Mouse	0.1034	Purifying
HTT	Fox - Ferret	0.0877	Purifying
HTT	Fox - Gibbon	0.1289	Purifying
HTT	Fox - Rabbit	0.107	Purifying
HTT	Fox - Chimpanzee	0.108	Purifying
HTT	Fox - Orangutan	0.1058	Purifying
HTT	Fox - Rat	0.1025	Purifying
HTT	Fox - Squirrel	0.1041	Purifying
HTT	Fox - Pig	0.1044	Purifying
IFT122	Dog - Cow	0.0591	Purifying
IFT122	Whale - Cow	0.0956	Purifying
IFT122	Whale - Dog	0.0665	Purifying
IFT122	Horse - Cow	0.0577	Purifying
IFT122	Horse - Dog	0.0529	Purifying
IFT122	Horse - Whale	0.0801	Purifying
IFT122	Cat - Cow	0.0654	Purifying
IFT122	Cat - Dog	0.0938	Purifying
IFT122	Cat - Whale	0.0897	Purifying
IFT122	Cat - Horse	0.0641	Purifying
IFT122	Gorilla - Cow	0.1262	Purifying
IFT122	Gorilla - Dog	0.1408	Purifying
IFT122	Gorilla - Whale	0.1519	Purifying
IFT122	Gorilla - Horse	0.1427	Purifying
IFT122	Gorilla - Cat	0.1452	Purifying
IFT122	Human - Cow	0.1246	Purifying
IFT122	Human - Dog	0.1388	Purifying
IFT122	Human - Whale	0.1507	Purifying
IFT122	Human - Horse	0.138	Purifying
IFT122	Human - Cat	0.1418	Purifying
IFT122	Elephant - Cow	0.0503	Purifying
IFT122	Elephant - Dog	0.0494	Purifying
IFT122	Elephant - Whale	0.0559	Purifying
IFT122	Elephant - Horse	0.0464	Purifying
IFT122	Elephant - Cat	0.062	Purifying
IFT122	Elephant - Gorilla	0.1478	Purifying
IFT122	Elephant - Human	0.1445	Purifying
IFT122	Mouse - Cow	0.0673	Purifying
IFT122	Mouse - Dog	0.063	Purifying
IFT122	Mouse - Whale	0.0736	Purifying
IFT122	Mouse - Horse	0.0632	Purifying
IFT122	Mouse - Cat	0.0699	Purifying
IFT122	Mouse - Gorilla	0.1036	Purifying
IFT122	Mouse - Human	0.1006	Purifying
IFT122	Mouse - Elephant	0.0576	Purifying
IFT122	Ferret - Cow	0.127	Purifying
IFT122	Ferret - Whale	0.1563	Purifying
IFT122	Ferret - Horse	0.1653	Purifying
IFT122	Ferret - Cat	0.196	Purifying
IFT122	Ferret - Elephant	0.1296	Purifying
IFT122	Ferret - Mouse	0.1251	Purifying
IFT122	Gibbon - Cow	0.1523	Purifying
IFT122	Gibbon - Dog	0.175	Purifying
IFT122	Gibbon - Whale	0.1831	Purifying
IFT122	Gibbon - Horse	0.1772	Purifying
IFT122	Gibbon - Cat	0.1822	Purifying
IFT122	Gibbon - Elephant	0.1688	Purifying
IFT122	Gibbon - Mouse	0.1365	Purifying
IFT122	Rabbit - Cow	0.0784	Purifying
IFT122	Rabbit - Dog	0.0738	Purifying
IFT122	Rabbit - Whale	0.0874	Purifying
IFT122	Rabbit - Horse	0.0772	Purifying
IFT122	Rabbit - Cat	0.0951	Purifying
IFT122	Rabbit - Gorilla	0.1598	Purifying
IFT122	Rabbit - Human	0.1565	Purifying
IFT122	Rabbit - Elephant	0.0722	Purifying
IFT122	Rabbit - Mouse	0.0828	Purifying
IFT122	Rabbit - Ferret	0.153	Purifying
IFT122	Rabbit - Gibbon	0.188	Purifying
IFT122	Chimpanzee - Cow	0.1751	Purifying
IFT122	Chimpanzee - Dog	0.1955	Purifying
IFT122	Chimpanzee - Horse	0.1967	Purifying
IFT122	Chimpanzee - Cat	0.1948	Purifying
IFT122	Chimpanzee - Elephant	0.1969	Purifying
IFT122	Chimpanzee - Mouse	0.14	Purifying
IFT122	Orangutan - Cow	0.122	Purifying
IFT122	Orangutan - Dog	0.1311	Purifying
IFT122	Orangutan - Whale	0.1475	Purifying
IFT122	Orangutan - Horse	0.1348	Purifying
IFT122	Orangutan - Cat	0.1385	Purifying
IFT122	Orangutan - Gorilla	0.0879	Purifying
IFT122	Orangutan - Human	0.06	Purifying
IFT122	Orangutan - Elephant	0.1363	Purifying
IFT122	Orangutan - Mouse	0.1015	Purifying
IFT122	Orangutan - Rabbit	0.1547	Purifying
IFT122	Rat - Cow	0.0791	Purifying
IFT122	Rat - Dog	0.0772	Purifying
IFT122	Rat - Whale	0.0838	Purifying
IFT122	Rat - Horse	0.0824	Purifying
IFT122	Rat - Cat	0.0832	Purifying
IFT122	Rat - Gorilla	0.1254	Purifying
IFT122	Rat - Human	0.1221	Purifying
IFT122	Rat - Elephant	0.0715	Purifying
IFT122	Rat - Mouse	0.0912	Purifying
IFT122	Rat - Ferret	0.1431	Purifying
IFT122	Rat - Gibbon	0.1508	Purifying
IFT122	Rat - Rabbit	0.0968	Purifying
IFT122	Rat - Chimpanzee	0.1701	Purifying
IFT122	Rat - Orangutan	0.1214	Purifying
IFT122	Squirrel - Cow	0.1055	Purifying
IFT122	Squirrel - Dog	0.0852	Purifying
IFT122	Squirrel - Whale	0.1049	Purifying
IFT122	Squirrel - Horse	0.0973	Purifying
IFT122	Squirrel - Cat	0.091	Purifying
IFT122	Squirrel - Gorilla	0.1541	Purifying
IFT122	Squirrel - Human	0.1543	Purifying
IFT122	Squirrel - Elephant	0.089	Purifying
IFT122	Squirrel - Mouse	0.0914	Purifying
IFT122	Squirrel - Ferret	0.1438	Purifying
IFT122	Squirrel - Gibbon	0.1798	Purifying
IFT122	Squirrel - Rabbit	0.1085	Purifying
IFT122	Squirrel - Orangutan	0.149	Purifying
IFT122	Squirrel - Rat	0.1001	Purifying
IFT122	Pig - Cow	0.0806	Purifying
IFT122	Pig - Dog	0.0765	Purifying
IFT122	Pig - Whale	0.1025	Purifying
IFT122	Pig - Horse	0.0743	Purifying
IFT122	Pig - Cat	0.0836	Purifying
IFT122	Pig - Gorilla	0.1388	Purifying
IFT122	Pig - Human	0.1338	Purifying
IFT122	Pig - Elephant	0.0593	Purifying
IFT122	Pig - Mouse	0.078	Purifying
IFT122	Pig - Ferret	0.1577	Purifying
IFT122	Pig - Gibbon	0.1757	Purifying
IFT122	Pig - Rabbit	0.0847	Purifying
IFT122	Pig - Chimpanzee	0.1863	Purifying
IFT122	Pig - Orangutan	0.1368	Purifying
IFT122	Pig - Rat	0.0878	Purifying
IFT122	Pig - Squirrel	0.099	Purifying
IFT122	Fox - Cow	0.0568	Purifying
IFT122	Fox - Dog	0.1741	Purifying
IFT122	Fox - Whale	0.066	Purifying
IFT122	Fox - Horse	0.0522	Purifying
IFT122	Fox - Cat	0.0804	Purifying
IFT122	Fox - Gorilla	0.1324	Purifying
IFT122	Fox - Human	0.1304	Purifying
IFT122	Fox - Elephant	0.047	Purifying
IFT122	Fox - Mouse	0.0601	Purifying
IFT122	Fox - Ferret	0.1918	Purifying
IFT122	Fox - Gibbon	0.1652	Purifying
IFT122	Fox - Rabbit	0.0727	Purifying
IFT122	Fox - Chimpanzee	0.1848	Purifying
IFT122	Fox - Orangutan	0.1234	Purifying
IFT122	Fox - Rat	0.0768	Purifying
IFT122	Fox - Squirrel	0.0815	Purifying
IFT122	Fox - Pig	0.0732	Purifying
IFT80	Dog - Cow	0.0839	Purifying
IFT80	Whale - Cow	0.0934	Purifying
IFT80	Whale - Dog	0.0636	Purifying
IFT80	Horse - Cow	0.1001	Purifying
IFT80	Horse - Dog	0.0865	Purifying
IFT80	Horse - Whale	0.1135	Purifying
IFT80	Cat - Cow	0.0921	Purifying
IFT80	Cat - Dog	0.0557	Purifying
IFT80	Cat - Whale	0.0656	Purifying
IFT80	Cat - Horse	0.0926	Purifying
IFT80	Gorilla - Cow	0.0951	Purifying
IFT80	Gorilla - Dog	0.0902	Purifying
IFT80	Gorilla - Whale	0.0839	Purifying
IFT80	Gorilla - Horse	0.1322	Purifying
IFT80	Gorilla - Cat	0.0947	Purifying
IFT80	Human - Cow	0.0931	Purifying
IFT80	Human - Dog	0.088	Purifying
IFT80	Human - Whale	0.0812	Purifying
IFT80	Human - Horse	0.1232	Purifying
IFT80	Human - Cat	0.0906	Purifying
IFT80	Human - Gorilla	0.1019	Purifying
IFT80	Elephant - Cow	0.0719	Purifying
IFT80	Elephant - Dog	0.0661	Purifying
IFT80	Elephant - Whale	0.0565	Purifying
IFT80	Elephant - Horse	0.0999	Purifying
IFT80	Elephant - Cat	0.0728	Purifying
IFT80	Elephant - Gorilla	0.0937	Purifying
IFT80	Elephant - Human	0.0924	Purifying
IFT80	Mouse - Cow	0.053	Purifying
IFT80	Mouse - Dog	0.0342	Purifying
IFT80	Mouse - Whale	0.0437	Purifying
IFT80	Mouse - Horse	0.0606	Purifying
IFT80	Mouse - Cat	0.0391	Purifying
IFT80	Mouse - Gorilla	0.0594	Purifying
IFT80	Mouse - Human	0.0579	Purifying
IFT80	Mouse - Elephant	0.0479	Purifying
IFT80	Ferret - Mouse	0.1366	Purifying
IFT80	Gibbon - Cow	0.1171	Purifying
IFT80	Gibbon - Dog	0.1189	Purifying
IFT80	Gibbon - Whale	0.1099	Purifying
IFT80	Gibbon - Horse	0.1498	Purifying
IFT80	Gibbon - Cat	0.1268	Purifying
IFT80	Gibbon - Human	0.1902	Purifying
IFT80	Gibbon - Elephant	0.1189	Purifying
IFT80	Gibbon - Mouse	0.0645	Purifying
IFT80	Rabbit - Cow	0.0967	Purifying
IFT80	Rabbit - Dog	0.0775	Purifying
IFT80	Rabbit - Whale	0.0963	Purifying
IFT80	Rabbit - Horse	0.1138	Purifying
IFT80	Rabbit - Cat	0.0854	Purifying
IFT80	Rabbit - Gorilla	0.1585	Purifying
IFT80	Rabbit - Human	0.1545	Purifying
IFT80	Rabbit - Elephant	0.0878	Purifying
IFT80	Rabbit - Mouse	0.0479	Purifying
IFT80	Rabbit - Gibbon	0.1893	Purifying
IFT80	Chimpanzee - Cow	0.0998	Purifying
IFT80	Chimpanzee - Dog	0.1035	Purifying
IFT80	Chimpanzee - Whale	0.0907	Purifying
IFT80	Chimpanzee - Horse	0.1388	Purifying
IFT80	Chimpanzee - Cat	0.1033	Purifying
IFT80	Chimpanzee - Elephant	0.0996	Purifying
IFT80	Chimpanzee - Mouse	0.067	Purifying
IFT80	Chimpanzee - Rabbit	0.1641	Purifying
IFT80	Orangutan - Cow	0.0968	Purifying
IFT80	Orangutan - Dog	0.0891	Purifying
IFT80	Orangutan - Whale	0.0834	Purifying
IFT80	Orangutan - Horse	0.1281	Purifying
IFT80	Orangutan - Cat	0.0936	Purifying
IFT80	Orangutan - Gorilla	0.0385	Purifying
IFT80	Orangutan - Human	0.0281	Purifying
IFT80	Orangutan - Elephant	0.0925	Purifying
IFT80	Orangutan - Mouse	0.0575	Purifying
IFT80	Orangutan - Rabbit	0.165	Purifying
IFT80	Orangutan - Chimpanzee	0.1774	Purifying
IFT80	Rat - Cow	0.0667	Purifying
IFT80	Rat - Dog	0.0409	Purifying
IFT80	Rat - Whale	0.0531	Purifying
IFT80	Rat - Horse	0.0666	Purifying
IFT80	Rat - Cat	0.0482	Purifying
IFT80	Rat - Gorilla	0.075	Purifying
IFT80	Rat - Human	0.0742	Purifying
IFT80	Rat - Elephant	0.0596	Purifying
IFT80	Rat - Mouse	0.0347	Purifying
IFT80	Rat - Ferret	0.1592	Purifying
IFT80	Rat - Gibbon	0.0826	Purifying
IFT80	Rat - Rabbit	0.0589	Purifying
IFT80	Rat - Chimpanzee	0.0815	Purifying
IFT80	Rat - Orangutan	0.0739	Purifying
IFT80	Squirrel - Cow	0.0776	Purifying
IFT80	Squirrel - Dog	0.0464	Purifying
IFT80	Squirrel - Whale	0.071	Purifying
IFT80	Squirrel - Horse	0.0793	Purifying
IFT80	Squirrel - Cat	0.0558	Purifying
IFT80	Squirrel - Gorilla	0.1015	Purifying
IFT80	Squirrel - Human	0.1028	Purifying
IFT80	Squirrel - Elephant	0.0616	Purifying
IFT80	Squirrel - Mouse	0.0381	Purifying
IFT80	Squirrel - Gibbon	0.1401	Purifying
IFT80	Squirrel - Rabbit	0.0833	Purifying
IFT80	Squirrel - Chimpanzee	0.1163	Purifying
IFT80	Squirrel - Orangutan	0.1068	Purifying
IFT80	Squirrel - Rat	0.0449	Purifying
IFT80	Pig - Cow	0.095	Purifying
IFT80	Pig - Dog	0.0724	Purifying
IFT80	Pig - Whale	0.1085	Purifying
IFT80	Pig - Horse	0.1196	Purifying
IFT80	Pig - Cat	0.0815	Purifying
IFT80	Pig - Gorilla	0.1045	Purifying
IFT80	Pig - Human	0.1022	Purifying
IFT80	Pig - Elephant	0.0716	Purifying
IFT80	Pig - Mouse	0.049	Purifying
IFT80	Pig - Gibbon	0.1296	Purifying
IFT80	Pig - Rabbit	0.0973	Purifying
IFT80	Pig - Chimpanzee	0.1121	Purifying
IFT80	Pig - Orangutan	0.105	Purifying
IFT80	Pig - Rat	0.0527	Purifying
IFT80	Pig - Squirrel	0.0711	Purifying
IFT80	Fox - Cow	0.1771	Purifying
IFT80	Fox - Whale	0.1918	Purifying
IFT80	Fox - Horse	0.1894	Purifying
IFT80	Fox - Elephant	0.1488	Purifying
IFT80	Fox - Mouse	0.0834	Purifying
IFT80	Fox - Rabbit	0.1756	Purifying
IFT80	Fox - Rat	0.1	Purifying
IFT80	Fox - Squirrel	0.158	Purifying
IFT80	Fox - Pig	0.1982	Purifying
IGF2R	Dog - Cow	0.1244	Purifying
IGF2R	Whale - Cow	0.1657	Purifying
IGF2R	Whale - Dog	0.1426	Purifying
IGF2R	Horse - Cow	0.136	Purifying
IGF2R	Horse - Dog	0.1523	Purifying
IGF2R	Horse - Whale	0.1682	Purifying
IGF2R	Cat - Cow	0.1481	Purifying
IGF2R	Cat - Dog	0.1393	Purifying
IGF2R	Cat - Whale	0.1603	Purifying
IGF2R	Cat - Horse	0.1696	Purifying
IGF2R	Gorilla - Cow	0.1251	Purifying
IGF2R	Gorilla - Dog	0.1252	Purifying
IGF2R	Gorilla - Whale	0.1381	Purifying
IGF2R	Gorilla - Horse	0.1547	Purifying
IGF2R	Gorilla - Cat	0.1454	Purifying
IGF2R	Human - Cow	0.1256	Purifying
IGF2R	Human - Dog	0.1247	Purifying
IGF2R	Human - Whale	0.1371	Purifying
IGF2R	Human - Horse	0.1506	Purifying
IGF2R	Human - Cat	0.147	Purifying
IGF2R	Human - Gorilla	0.1488	Purifying
IGF2R	Elephant - Cow	0.1393	Purifying
IGF2R	Elephant - Dog	0.1413	Purifying
IGF2R	Elephant - Whale	0.1609	Purifying
IGF2R	Elephant - Horse	0.1435	Purifying
IGF2R	Elephant - Cat	0.1495	Purifying
IGF2R	Elephant - Gorilla	0.1459	Purifying
IGF2R	Elephant - Human	0.1452	Purifying
IGF2R	Mouse - Cow	0.1295	Purifying
IGF2R	Mouse - Dog	0.1316	Purifying
IGF2R	Mouse - Whale	0.1365	Purifying
IGF2R	Mouse - Horse	0.1377	Purifying
IGF2R	Mouse - Cat	0.1332	Purifying
IGF2R	Mouse - Gorilla	0.1396	Purifying
IGF2R	Mouse - Human	0.138	Purifying
IGF2R	Mouse - Elephant	0.1478	Purifying
IGF2R	Ferret - Cow	0.1429	Purifying
IGF2R	Ferret - Dog	0.1214	Purifying
IGF2R	Ferret - Whale	0.1465	Purifying
IGF2R	Ferret - Horse	0.156	Purifying
IGF2R	Ferret - Cat	0.14	Purifying
IGF2R	Ferret - Gorilla	0.1292	Purifying
IGF2R	Ferret - Human	0.1291	Purifying
IGF2R	Ferret - Elephant	0.1344	Purifying
IGF2R	Ferret - Mouse	0.1252	Purifying
IGF2R	Gibbon - Cow	0.1261	Purifying
IGF2R	Gibbon - Dog	0.1323	Purifying
IGF2R	Gibbon - Whale	0.1393	Purifying
IGF2R	Gibbon - Horse	0.1558	Purifying
IGF2R	Gibbon - Cat	0.1456	Purifying
IGF2R	Gibbon - Gorilla	0.194	Purifying
IGF2R	Gibbon - Human	0.1934	Purifying
IGF2R	Gibbon - Elephant	0.1545	Purifying
IGF2R	Gibbon - Mouse	0.1397	Purifying
IGF2R	Gibbon - Ferret	0.13	Purifying
IGF2R	Rabbit - Cow	0.1903	Purifying
IGF2R	Rabbit - Dog	0.1452	Purifying
IGF2R	Rabbit - Whale	0.1865	Purifying
IGF2R	Rabbit - Horse	0.1619	Purifying
IGF2R	Rabbit - Cat	0.1628	Purifying
IGF2R	Rabbit - Gorilla	0.1515	Purifying
IGF2R	Rabbit - Human	0.1513	Purifying
IGF2R	Rabbit - Elephant	0.1601	Purifying
IGF2R	Rabbit - Mouse	0.1473	Purifying
IGF2R	Rabbit - Ferret	0.16	Purifying
IGF2R	Rabbit - Gibbon	0.1498	Purifying
IGF2R	Chimpanzee - Cow	0.1253	Purifying
IGF2R	Chimpanzee - Dog	0.1244	Purifying
IGF2R	Chimpanzee - Whale	0.1368	Purifying
IGF2R	Chimpanzee - Horse	0.1515	Purifying
IGF2R	Chimpanzee - Cat	0.1469	Purifying
IGF2R	Chimpanzee - Elephant	0.1448	Purifying
IGF2R	Chimpanzee - Mouse	0.1373	Purifying
IGF2R	Chimpanzee - Ferret	0.1312	Purifying
IGF2R	Chimpanzee - Rabbit	0.153	Purifying
IGF2R	Orangutan - Cow	0.1226	Purifying
IGF2R	Orangutan - Dog	0.1281	Purifying
IGF2R	Orangutan - Whale	0.1355	Purifying
IGF2R	Orangutan - Horse	0.1508	Purifying
IGF2R	Orangutan - Cat	0.1421	Purifying
IGF2R	Orangutan - Gorilla	0.181	Purifying
IGF2R	Orangutan - Human	0.174	Purifying
IGF2R	Orangutan - Elephant	0.1473	Purifying
IGF2R	Orangutan - Mouse	0.1381	Purifying
IGF2R	Orangutan - Ferret	0.1311	Purifying
IGF2R	Orangutan - Rabbit	0.1466	Purifying
IGF2R	Rat - Cow	0.1359	Purifying
IGF2R	Rat - Dog	0.1354	Purifying
IGF2R	Rat - Whale	0.1408	Purifying
IGF2R	Rat - Horse	0.1436	Purifying
IGF2R	Rat - Cat	0.1349	Purifying
IGF2R	Rat - Gorilla	0.153	Purifying
IGF2R	Rat - Human	0.1517	Purifying
IGF2R	Rat - Elephant	0.153	Purifying
IGF2R	Rat - Mouse	0.1634	Purifying
IGF2R	Rat - Ferret	0.1316	Purifying
IGF2R	Rat - Gibbon	0.1528	Purifying
IGF2R	Rat - Rabbit	0.1548	Purifying
IGF2R	Rat - Chimpanzee	0.1505	Purifying
IGF2R	Rat - Orangutan	0.1514	Purifying
IGF2R	Squirrel - Cow	0.1448	Purifying
IGF2R	Squirrel - Dog	0.1245	Purifying
IGF2R	Squirrel - Whale	0.1304	Purifying
IGF2R	Squirrel - Horse	0.1379	Purifying
IGF2R	Squirrel - Cat	0.1351	Purifying
IGF2R	Squirrel - Gorilla	0.1254	Purifying
IGF2R	Squirrel - Human	0.1267	Purifying
IGF2R	Squirrel - Elephant	0.1461	Purifying
IGF2R	Squirrel - Mouse	0.1355	Purifying
IGF2R	Squirrel - Ferret	0.1264	Purifying
IGF2R	Squirrel - Gibbon	0.1267	Purifying
IGF2R	Squirrel - Rabbit	0.1811	Purifying
IGF2R	Squirrel - Chimpanzee	0.1263	Purifying
IGF2R	Squirrel - Orangutan	0.1231	Purifying
IGF2R	Squirrel - Rat	0.1466	Purifying
IGF2R	Pig - Cow	0.1815	Purifying
IGF2R	Pig - Dog	0.1372	Purifying
IGF2R	Pig - Whale	0.1611	Purifying
IGF2R	Pig - Horse	0.1525	Purifying
IGF2R	Pig - Cat	0.1521	Purifying
IGF2R	Pig - Gorilla	0.1247	Purifying
IGF2R	Pig - Human	0.125	Purifying
IGF2R	Pig - Elephant	0.1434	Purifying
IGF2R	Pig - Mouse	0.1283	Purifying
IGF2R	Pig - Ferret	0.1511	Purifying
IGF2R	Pig - Gibbon	0.1259	Purifying
IGF2R	Pig - Chimpanzee	0.1248	Purifying
IGF2R	Pig - Orangutan	0.1222	Purifying
IGF2R	Pig - Rat	0.1302	Purifying
IGF2R	Pig - Squirrel	0.1489	Purifying
IGF2R	Fox - Cow	0.1251	Purifying
IGF2R	Fox - Dog	0.0877	Purifying
IGF2R	Fox - Whale	0.1443	Purifying
IGF2R	Fox - Horse	0.1511	Purifying
IGF2R	Fox - Cat	0.1357	Purifying
IGF2R	Fox - Gorilla	0.1249	Purifying
IGF2R	Fox - Human	0.1236	Purifying
IGF2R	Fox - Elephant	0.1393	Purifying
IGF2R	Fox - Mouse	0.1309	Purifying
IGF2R	Fox - Ferret	0.1179	Purifying
IGF2R	Fox - Gibbon	0.1299	Purifying
IGF2R	Fox - Rabbit	0.1415	Purifying
IGF2R	Fox - Chimpanzee	0.1236	Purifying
IGF2R	Fox - Orangutan	0.1262	Purifying
IGF2R	Fox - Rat	0.1344	Purifying
IGF2R	Fox - Squirrel	0.1241	Purifying
IGF2R	Fox - Pig	0.1358	Purifying
IGSF9B	Dog - Cow	0.042	Purifying
IGSF9B	Whale - Cow	0.0804	Purifying
IGSF9B	Whale - Dog	0.0516	Purifying
IGSF9B	Horse - Cow	0.0361	Purifying
IGSF9B	Horse - Dog	0.0274	Purifying
IGSF9B	Horse - Whale	0.0409	Purifying
IGSF9B	Cat - Cow	0.0334	Purifying
IGSF9B	Cat - Dog	0.0101	Purifying
IGSF9B	Cat - Whale	0.0399	Purifying
IGSF9B	Cat - Horse	0.0262	Purifying
IGSF9B	Gorilla - Cow	0.0557	Purifying
IGSF9B	Gorilla - Dog	0.0416	Purifying
IGSF9B	Gorilla - Whale	0.0649	Purifying
IGSF9B	Gorilla - Horse	0.0432	Purifying
IGSF9B	Gorilla - Cat	0.0354	Purifying
IGSF9B	Human - Cow	0.0531	Purifying
IGSF9B	Human - Dog	0.0385	Purifying
IGSF9B	Human - Whale	0.0615	Purifying
IGSF9B	Human - Horse	0.0385	Purifying
IGSF9B	Human - Cat	0.0328	Purifying
IGSF9B	Human - Gorilla	0.0208	Purifying
IGSF9B	Elephant - Cow	0.0511	Purifying
IGSF9B	Elephant - Dog	0.0446	Purifying
IGSF9B	Elephant - Whale	0.0605	Purifying
IGSF9B	Elephant - Horse	0.0477	Purifying
IGSF9B	Elephant - Cat	0.0482	Purifying
IGSF9B	Elephant - Gorilla	0.0372	Purifying
IGSF9B	Elephant - Human	0.0363	Purifying
IGSF9B	Mouse - Cow	0.0347	Purifying
IGSF9B	Mouse - Dog	0.0225	Purifying
IGSF9B	Mouse - Whale	0.0408	Purifying
IGSF9B	Mouse - Horse	0.0269	Purifying
IGSF9B	Mouse - Cat	0.0205	Purifying
IGSF9B	Mouse - Gorilla	0.0309	Purifying
IGSF9B	Mouse - Human	0.028	Purifying
IGSF9B	Mouse - Elephant	0.0405	Purifying
IGSF9B	Ferret - Cow	0.0426	Purifying
IGSF9B	Ferret - Dog	0.0242	Purifying
IGSF9B	Ferret - Whale	0.0508	Purifying
IGSF9B	Ferret - Horse	0.041	Purifying
IGSF9B	Ferret - Cat	0.0268	Purifying
IGSF9B	Ferret - Gorilla	0.0371	Purifying
IGSF9B	Ferret - Human	0.0345	Purifying
IGSF9B	Ferret - Elephant	0.0454	Purifying
IGSF9B	Ferret - Mouse	0.0282	Purifying
IGSF9B	Gibbon - Cow	0.0609	Purifying
IGSF9B	Gibbon - Dog	0.0596	Purifying
IGSF9B	Gibbon - Whale	0.0711	Purifying
IGSF9B	Gibbon - Horse	0.0541	Purifying
IGSF9B	Gibbon - Cat	0.0479	Purifying
IGSF9B	Gibbon - Gorilla	0.1568	Purifying
IGSF9B	Gibbon - Human	0.1135	Purifying
IGSF9B	Gibbon - Elephant	0.0462	Purifying
IGSF9B	Gibbon - Mouse	0.0413	Purifying
IGSF9B	Gibbon - Ferret	0.05	Purifying
IGSF9B	Rabbit - Cow	0.0498	Purifying
IGSF9B	Rabbit - Dog	0.035	Purifying
IGSF9B	Rabbit - Whale	0.0542	Purifying
IGSF9B	Rabbit - Horse	0.0347	Purifying
IGSF9B	Rabbit - Cat	0.0249	Purifying
IGSF9B	Rabbit - Gorilla	0.0329	Purifying
IGSF9B	Rabbit - Human	0.0311	Purifying
IGSF9B	Rabbit - Elephant	0.0403	Purifying
IGSF9B	Rabbit - Mouse	0.0231	Purifying
IGSF9B	Rabbit - Ferret	0.0271	Purifying
IGSF9B	Rabbit - Gibbon	0.0456	Purifying
IGSF9B	Chimpanzee - Cow	0.059	Purifying
IGSF9B	Chimpanzee - Dog	0.0476	Purifying
IGSF9B	Chimpanzee - Whale	0.0646	Purifying
IGSF9B	Chimpanzee - Horse	0.0465	Purifying
IGSF9B	Chimpanzee - Cat	0.0394	Purifying
IGSF9B	Chimpanzee - Gorilla	0.1469	Purifying
IGSF9B	Chimpanzee - Human	0.0672	Purifying
IGSF9B	Chimpanzee - Elephant	0.0378	Purifying
IGSF9B	Chimpanzee - Mouse	0.0336	Purifying
IGSF9B	Chimpanzee - Ferret	0.0422	Purifying
IGSF9B	Chimpanzee - Gibbon	0.1307	Purifying
IGSF9B	Chimpanzee - Rabbit	0.0381	Purifying
IGSF9B	Orangutan - Cow	0.0504	Purifying
IGSF9B	Orangutan - Dog	0.0377	Purifying
IGSF9B	Orangutan - Whale	0.0603	Purifying
IGSF9B	Orangutan - Horse	0.0317	Purifying
IGSF9B	Orangutan - Cat	0.0304	Purifying
IGSF9B	Orangutan - Gorilla	0.054	Purifying
IGSF9B	Orangutan - Human	0.0336	Purifying
IGSF9B	Orangutan - Elephant	0.0331	Purifying
IGSF9B	Orangutan - Mouse	0.0272	Purifying
IGSF9B	Orangutan - Ferret	0.0324	Purifying
IGSF9B	Orangutan - Gibbon	0.1557	Purifying
IGSF9B	Orangutan - Rabbit	0.028	Purifying
IGSF9B	Orangutan - Chimpanzee	0.0903	Purifying
IGSF9B	Rat - Cow	0.041	Purifying
IGSF9B	Rat - Dog	0.0264	Purifying
IGSF9B	Rat - Whale	0.0449	Purifying
IGSF9B	Rat - Horse	0.0321	Purifying
IGSF9B	Rat - Cat	0.0249	Purifying
IGSF9B	Rat - Gorilla	0.0332	Purifying
IGSF9B	Rat - Human	0.0305	Purifying
IGSF9B	Rat - Elephant	0.0417	Purifying
IGSF9B	Rat - Mouse	0.0297	Purifying
IGSF9B	Rat - Ferret	0.0291	Purifying
IGSF9B	Rat - Gibbon	0.0444	Purifying
IGSF9B	Rat - Rabbit	0.0232	Purifying
IGSF9B	Rat - Chimpanzee	0.0363	Purifying
IGSF9B	Rat - Orangutan	0.0285	Purifying
IGSF9B	Squirrel - Cow	0.0378	Purifying
IGSF9B	Squirrel - Dog	0.0209	Purifying
IGSF9B	Squirrel - Whale	0.0372	Purifying
IGSF9B	Squirrel - Horse	0.0233	Purifying
IGSF9B	Squirrel - Cat	0.0197	Purifying
IGSF9B	Squirrel - Gorilla	0.0227	Purifying
IGSF9B	Squirrel - Human	0.0208	Purifying
IGSF9B	Squirrel - Elephant	0.0334	Purifying
IGSF9B	Squirrel - Mouse	0.0163	Purifying
IGSF9B	Squirrel - Ferret	0.0235	Purifying
IGSF9B	Squirrel - Gibbon	0.0355	Purifying
IGSF9B	Squirrel - Rabbit	0.0216	Purifying
IGSF9B	Squirrel - Chimpanzee	0.0265	Purifying
IGSF9B	Squirrel - Orangutan	0.0189	Purifying
IGSF9B	Squirrel - Rat	0.0162	Purifying
IGSF9B	Pig - Cow	0.0535	Purifying
IGSF9B	Pig - Dog	0.0292	Purifying
IGSF9B	Pig - Whale	0.0621	Purifying
IGSF9B	Pig - Horse	0.0309	Purifying
IGSF9B	Pig - Cat	0.0218	Purifying
IGSF9B	Pig - Gorilla	0.047	Purifying
IGSF9B	Pig - Human	0.0443	Purifying
IGSF9B	Pig - Elephant	0.0476	Purifying
IGSF9B	Pig - Mouse	0.0243	Purifying
IGSF9B	Pig - Ferret	0.0324	Purifying
IGSF9B	Pig - Gibbon	0.0591	Purifying
IGSF9B	Pig - Rabbit	0.0305	Purifying
IGSF9B	Pig - Chimpanzee	0.0513	Purifying
IGSF9B	Pig - Orangutan	0.0437	Purifying
IGSF9B	Pig - Rat	0.0288	Purifying
IGSF9B	Pig - Squirrel	0.0222	Purifying
IGSF9B	Fox - Cow	0.1628	Purifying
IGSF9B	Fox - Whale	0.181	Purifying
IGSF9B	Fox - Horse	0.1665	Purifying
IGSF9B	Fox - Cat	0.1745	Purifying
IGSF9B	Fox - Gorilla	0.171	Purifying
IGSF9B	Fox - Human	0.1688	Purifying
IGSF9B	Fox - Elephant	0.1476	Purifying
IGSF9B	Fox - Mouse	0.1165	Purifying
IGSF9B	Fox - Ferret	0.1987	Purifying
IGSF9B	Fox - Gibbon	0.1835	Purifying
IGSF9B	Fox - Rabbit	0.1575	Purifying
IGSF9B	Fox - Chimpanzee	0.1761	Purifying
IGSF9B	Fox - Orangutan	0.167	Purifying
IGSF9B	Fox - Rat	0.1252	Purifying
IGSF9B	Fox - Squirrel	0.1324	Purifying
IGSF9B	Fox - Pig	0.1712	Purifying
IL10RB	Rabbit - Gorilla	0.1895	Purifying
IL10RB	Rabbit - Human	0.1902	Purifying
IL10RB	Rabbit - Elephant	0.1893	Purifying
IL10RB	Rabbit - Gibbon	0.1767	Purifying
IL10RB	Chimpanzee - Rabbit	0.189	Purifying
IL10RB	Orangutan - Rabbit	0.1855	Purifying
IL10RB	Squirrel - Rabbit	0.1913	Purifying
IL1R1	Human - Gorilla	0.1397	Purifying
IL1R1	Chimpanzee - Gorilla	0.1545	Purifying
IL1R1	Orangutan - Gorilla	0.1831	Purifying
IL1R1	Orangutan - Human	0.185	Purifying
INPP5K	Ferret - Dog	0.186	Purifying
INPP5K	Chimpanzee - Gorilla	0.0603	Purifying
INPP5K	Fox - Dog	0.1986	Purifying
INTU	Mouse - Cow	0.1864	Purifying
INTU	Mouse - Dog	0.1768	Purifying
INTU	Mouse - Whale	0.1885	Purifying
INTU	Mouse - Horse	0.1933	Purifying
INTU	Mouse - Cat	0.1867	Purifying
INTU	Mouse - Gorilla	0.1946	Purifying
INTU	Mouse - Human	0.1865	Purifying
INTU	Mouse - Elephant	0.1983	Purifying
INTU	Ferret - Mouse	0.1785	Purifying
INTU	Gibbon - Human	0.1622	Purifying
INTU	Gibbon - Mouse	0.1882	Purifying
INTU	Rabbit - Mouse	0.1855	Purifying
INTU	Chimpanzee - Mouse	0.1943	Purifying
INTU	Orangutan - Mouse	0.1856	Purifying
INTU	Rat - Dog	0.1972	Purifying
INTU	Rat - Whale	0.1938	Purifying
INTU	Rat - Elephant	0.1922	Purifying
INTU	Rat - Mouse	0.1962	Purifying
INTU	Rat - Ferret	0.1979	Purifying
INTU	Rat - Rabbit	0.1936	Purifying
INTU	Pig - Mouse	0.1919	Purifying
INTU	Fox - Mouse	0.1964	Purifying
IP6K2	Dog - Cow	0.0564	Purifying
IP6K2	Whale - Cow	0.0757	Purifying
IP6K2	Whale - Dog	0.0391	Purifying
IP6K2	Horse - Cow	0.064	Purifying
IP6K2	Horse - Dog	0.0717	Purifying
IP6K2	Horse - Whale	0.0676	Purifying
IP6K2	Cat - Cow	0.0612	Purifying
IP6K2	Cat - Dog	0.0217	Purifying
IP6K2	Cat - Whale	0.0419	Purifying
IP6K2	Cat - Horse	0.0685	Purifying
IP6K2	Gorilla - Cow	0.0585	Purifying
IP6K2	Gorilla - Dog	0.0403	Purifying
IP6K2	Gorilla - Whale	0.0523	Purifying
IP6K2	Gorilla - Horse	0.0665	Purifying
IP6K2	Gorilla - Cat	0.0419	Purifying
IP6K2	Human - Cow	0.0586	Purifying
IP6K2	Human - Dog	0.0403	Purifying
IP6K2	Human - Whale	0.0537	Purifying
IP6K2	Human - Horse	0.0665	Purifying
IP6K2	Human - Cat	0.0418	Purifying
IP6K2	Human - Gorilla	0.001	Purifying
IP6K2	Elephant - Cow	0.0543	Purifying
IP6K2	Elephant - Dog	0.0199	Purifying
IP6K2	Elephant - Whale	0.0464	Purifying
IP6K2	Elephant - Horse	0.0622	Purifying
IP6K2	Elephant - Cat	0.026	Purifying
IP6K2	Elephant - Gorilla	0.049	Purifying
IP6K2	Elephant - Human	0.049	Purifying
IP6K2	Mouse - Cow	0.064	Purifying
IP6K2	Mouse - Dog	0.0353	Purifying
IP6K2	Mouse - Whale	0.0416	Purifying
IP6K2	Mouse - Horse	0.0522	Purifying
IP6K2	Mouse - Cat	0.0398	Purifying
IP6K2	Mouse - Gorilla	0.053	Purifying
IP6K2	Mouse - Human	0.0519	Purifying
IP6K2	Mouse - Elephant	0.0491	Purifying
IP6K2	Ferret - Cow	0.0548	Purifying
IP6K2	Ferret - Dog	0.0204	Purifying
IP6K2	Ferret - Whale	0.0303	Purifying
IP6K2	Ferret - Horse	0.0741	Purifying
IP6K2	Ferret - Cat	0.0192	Purifying
IP6K2	Ferret - Gorilla	0.0388	Purifying
IP6K2	Ferret - Human	0.0379	Purifying
IP6K2	Ferret - Elephant	0.0254	Purifying
IP6K2	Ferret - Mouse	0.0286	Purifying
IP6K2	Gibbon - Cow	0.055	Purifying
IP6K2	Gibbon - Dog	0.0385	Purifying
IP6K2	Gibbon - Whale	0.0485	Purifying
IP6K2	Gibbon - Horse	0.0648	Purifying
IP6K2	Gibbon - Cat	0.039	Purifying
IP6K2	Gibbon - Gorilla	0.001	Purifying
IP6K2	Gibbon - Human	0.001	Purifying
IP6K2	Gibbon - Elephant	0.0457	Purifying
IP6K2	Gibbon - Mouse	0.0531	Purifying
IP6K2	Gibbon - Ferret	0.0361	Purifying
IP6K2	Rabbit - Cow	0.0674	Purifying
IP6K2	Rabbit - Dog	0.0485	Purifying
IP6K2	Rabbit - Whale	0.0654	Purifying
IP6K2	Rabbit - Horse	0.0731	Purifying
IP6K2	Rabbit - Cat	0.0466	Purifying
IP6K2	Rabbit - Gorilla	0.0826	Purifying
IP6K2	Rabbit - Human	0.0861	Purifying
IP6K2	Rabbit - Elephant	0.0484	Purifying
IP6K2	Rabbit - Mouse	0.0525	Purifying
IP6K2	Rabbit - Ferret	0.0466	Purifying
IP6K2	Rabbit - Gibbon	0.0825	Purifying
IP6K2	Chimpanzee - Cow	0.058	Purifying
IP6K2	Chimpanzee - Dog	0.0399	Purifying
IP6K2	Chimpanzee - Whale	0.0517	Purifying
IP6K2	Chimpanzee - Horse	0.0657	Purifying
IP6K2	Chimpanzee - Cat	0.0414	Purifying
IP6K2	Chimpanzee - Gorilla	0.001	Purifying
IP6K2	Chimpanzee - Human	0.001	Purifying
IP6K2	Chimpanzee - Elephant	0.0484	Purifying
IP6K2	Chimpanzee - Mouse	0.0513	Purifying
IP6K2	Chimpanzee - Ferret	0.0375	Purifying
IP6K2	Chimpanzee - Gibbon	0.001	Purifying
IP6K2	Chimpanzee - Rabbit	0.0837	Purifying
IP6K2	Orangutan - Cow	0.0573	Purifying
IP6K2	Orangutan - Dog	0.0376	Purifying
IP6K2	Orangutan - Whale	0.0522	Purifying
IP6K2	Orangutan - Horse	0.0617	Purifying
IP6K2	Orangutan - Cat	0.0398	Purifying
IP6K2	Orangutan - Gorilla	0.001	Purifying
IP6K2	Orangutan - Human	0.001	Purifying
IP6K2	Orangutan - Elephant	0.0473	Purifying
IP6K2	Orangutan - Mouse	0.0494	Purifying
IP6K2	Orangutan - Ferret	0.0361	Purifying
IP6K2	Orangutan - Gibbon	0.001	Purifying
IP6K2	Orangutan - Rabbit	0.0813	Purifying
IP6K2	Orangutan - Chimpanzee	0.001	Purifying
IP6K2	Rat - Cow	0.0672	Purifying
IP6K2	Rat - Dog	0.0423	Purifying
IP6K2	Rat - Whale	0.0522	Purifying
IP6K2	Rat - Horse	0.0647	Purifying
IP6K2	Rat - Cat	0.0457	Purifying
IP6K2	Rat - Gorilla	0.0612	Purifying
IP6K2	Rat - Human	0.0612	Purifying
IP6K2	Rat - Elephant	0.0571	Purifying
IP6K2	Rat - Mouse	0.0497	Purifying
IP6K2	Rat - Ferret	0.0385	Purifying
IP6K2	Rat - Gibbon	0.0611	Purifying
IP6K2	Rat - Rabbit	0.0639	Purifying
IP6K2	Rat - Chimpanzee	0.0592	Purifying
IP6K2	Rat - Orangutan	0.0584	Purifying
IP6K2	Squirrel - Cow	0.0804	Purifying
IP6K2	Squirrel - Dog	0.0344	Purifying
IP6K2	Squirrel - Whale	0.0566	Purifying
IP6K2	Squirrel - Horse	0.0685	Purifying
IP6K2	Squirrel - Cat	0.0451	Purifying
IP6K2	Squirrel - Gorilla	0.0713	Purifying
IP6K2	Squirrel - Human	0.0694	Purifying
IP6K2	Squirrel - Elephant	0.0671	Purifying
IP6K2	Squirrel - Mouse	0.048	Purifying
IP6K2	Squirrel - Ferret	0.0421	Purifying
IP6K2	Squirrel - Gibbon	0.0684	Purifying
IP6K2	Squirrel - Rabbit	0.0594	Purifying
IP6K2	Squirrel - Chimpanzee	0.0685	Purifying
IP6K2	Squirrel - Orangutan	0.0702	Purifying
IP6K2	Squirrel - Rat	0.0493	Purifying
IP6K2	Pig - Cow	0.0634	Purifying
IP6K2	Pig - Dog	0.0582	Purifying
IP6K2	Pig - Whale	0.0514	Purifying
IP6K2	Pig - Horse	0.0898	Purifying
IP6K2	Pig - Cat	0.0594	Purifying
IP6K2	Pig - Gorilla	0.06	Purifying
IP6K2	Pig - Human	0.06	Purifying
IP6K2	Pig - Elephant	0.0443	Purifying
IP6K2	Pig - Mouse	0.0597	Purifying
IP6K2	Pig - Ferret	0.0473	Purifying
IP6K2	Pig - Gibbon	0.0572	Purifying
IP6K2	Pig - Rabbit	0.0646	Purifying
IP6K2	Pig - Chimpanzee	0.0593	Purifying
IP6K2	Pig - Orangutan	0.0599	Purifying
IP6K2	Pig - Rat	0.0637	Purifying
IP6K2	Pig - Squirrel	0.0801	Purifying
IP6K2	Fox - Cow	0.0542	Purifying
IP6K2	Fox - Dog	0.001	Purifying
IP6K2	Fox - Whale	0.0372	Purifying
IP6K2	Fox - Horse	0.0661	Purifying
IP6K2	Fox - Cat	0.0207	Purifying
IP6K2	Fox - Gorilla	0.0373	Purifying
IP6K2	Fox - Human	0.037	Purifying
IP6K2	Fox - Elephant	0.019	Purifying
IP6K2	Fox - Mouse	0.0336	Purifying
IP6K2	Fox - Ferret	0.0187	Purifying
IP6K2	Fox - Gibbon	0.0354	Purifying
IP6K2	Fox - Rabbit	0.0464	Purifying
IP6K2	Fox - Chimpanzee	0.0366	Purifying
IP6K2	Fox - Orangutan	0.0346	Purifying
IP6K2	Fox - Rat	0.0402	Purifying
IP6K2	Fox - Squirrel	0.0321	Purifying
IP6K2	Fox - Pig	0.0554	Purifying
IQSEC1	Dog - Cow	0.1191	Purifying
IQSEC1	Whale - Cow	0.1593	Purifying
IQSEC1	Whale - Dog	0.1272	Purifying
IQSEC1	Horse - Cow	0.1155	Purifying
IQSEC1	Horse - Dog	0.0559	Purifying
IQSEC1	Horse - Whale	0.1265	Purifying
IQSEC1	Cat - Cow	0.1138	Purifying
IQSEC1	Cat - Dog	0.0539	Purifying
IQSEC1	Cat - Whale	0.1113	Purifying
IQSEC1	Cat - Horse	0.0541	Purifying
IQSEC1	Gorilla - Cow	0.1248	Purifying
IQSEC1	Gorilla - Dog	0.0631	Purifying
IQSEC1	Gorilla - Whale	0.129	Purifying
IQSEC1	Gorilla - Horse	0.0741	Purifying
IQSEC1	Gorilla - Cat	0.0696	Purifying
IQSEC1	Human - Cow	0.122	Purifying
IQSEC1	Human - Dog	0.0573	Purifying
IQSEC1	Human - Whale	0.1248	Purifying
IQSEC1	Human - Horse	0.0693	Purifying
IQSEC1	Human - Cat	0.0657	Purifying
IQSEC1	Elephant - Cow	0.1308	Purifying
IQSEC1	Elephant - Dog	0.0918	Purifying
IQSEC1	Elephant - Whale	0.1367	Purifying
IQSEC1	Elephant - Horse	0.0962	Purifying
IQSEC1	Elephant - Cat	0.0796	Purifying
IQSEC1	Elephant - Gorilla	0.0954	Purifying
IQSEC1	Elephant - Human	0.0949	Purifying
IQSEC1	Mouse - Cow	0.0789	Purifying
IQSEC1	Mouse - Dog	0.0473	Purifying
IQSEC1	Mouse - Whale	0.0778	Purifying
IQSEC1	Mouse - Horse	0.0482	Purifying
IQSEC1	Mouse - Cat	0.0437	Purifying
IQSEC1	Mouse - Gorilla	0.0447	Purifying
IQSEC1	Mouse - Human	0.041	Purifying
IQSEC1	Mouse - Elephant	0.0785	Purifying
IQSEC1	Ferret - Cow	0.1048	Purifying
IQSEC1	Ferret - Dog	0.0504	Purifying
IQSEC1	Ferret - Whale	0.113	Purifying
IQSEC1	Ferret - Horse	0.044	Purifying
IQSEC1	Ferret - Cat	0.0459	Purifying
IQSEC1	Ferret - Gorilla	0.0501	Purifying
IQSEC1	Ferret - Human	0.0491	Purifying
IQSEC1	Ferret - Elephant	0.0811	Purifying
IQSEC1	Ferret - Mouse	0.0379	Purifying
IQSEC1	Gibbon - Cow	0.1338	Purifying
IQSEC1	Gibbon - Dog	0.0877	Purifying
IQSEC1	Gibbon - Whale	0.1478	Purifying
IQSEC1	Gibbon - Horse	0.096	Purifying
IQSEC1	Gibbon - Cat	0.0938	Purifying
IQSEC1	Gibbon - Gorilla	0.1651	Purifying
IQSEC1	Gibbon - Human	0.1998	Purifying
IQSEC1	Gibbon - Elephant	0.1139	Purifying
IQSEC1	Gibbon - Mouse	0.0592	Purifying
IQSEC1	Gibbon - Ferret	0.0716	Purifying
IQSEC1	Rabbit - Cow	0.1237	Purifying
IQSEC1	Rabbit - Dog	0.0612	Purifying
IQSEC1	Rabbit - Whale	0.1219	Purifying
IQSEC1	Rabbit - Horse	0.0681	Purifying
IQSEC1	Rabbit - Cat	0.0681	Purifying
IQSEC1	Rabbit - Gorilla	0.062	Purifying
IQSEC1	Rabbit - Human	0.0653	Purifying
IQSEC1	Rabbit - Elephant	0.094	Purifying
IQSEC1	Rabbit - Mouse	0.0536	Purifying
IQSEC1	Rabbit - Ferret	0.0529	Purifying
IQSEC1	Rabbit - Gibbon	0.0883	Purifying
IQSEC1	Chimpanzee - Cow	0.1207	Purifying
IQSEC1	Chimpanzee - Dog	0.0586	Purifying
IQSEC1	Chimpanzee - Whale	0.1205	Purifying
IQSEC1	Chimpanzee - Horse	0.0676	Purifying
IQSEC1	Chimpanzee - Cat	0.0633	Purifying
IQSEC1	Chimpanzee - Elephant	0.0919	Purifying
IQSEC1	Chimpanzee - Mouse	0.034	Purifying
IQSEC1	Chimpanzee - Ferret	0.041	Purifying
IQSEC1	Chimpanzee - Gibbon	0.1696	Purifying
IQSEC1	Chimpanzee - Rabbit	0.0584	Purifying
IQSEC1	Orangutan - Cow	0.1171	Purifying
IQSEC1	Orangutan - Dog	0.0562	Purifying
IQSEC1	Orangutan - Whale	0.1204	Purifying
IQSEC1	Orangutan - Horse	0.0663	Purifying
IQSEC1	Orangutan - Cat	0.0633	Purifying
IQSEC1	Orangutan - Gorilla	0.1072	Purifying
IQSEC1	Orangutan - Human	0.0306	Purifying
IQSEC1	Orangutan - Elephant	0.0932	Purifying
IQSEC1	Orangutan - Mouse	0.0405	Purifying
IQSEC1	Orangutan - Ferret	0.049	Purifying
IQSEC1	Orangutan - Gibbon	0.1982	Purifying
IQSEC1	Orangutan - Rabbit	0.0634	Purifying
IQSEC1	Orangutan - Chimpanzee	0.0508	Purifying
IQSEC1	Rat - Cow	0.0803	Purifying
IQSEC1	Rat - Dog	0.0456	Purifying
IQSEC1	Rat - Whale	0.0813	Purifying
IQSEC1	Rat - Horse	0.0468	Purifying
IQSEC1	Rat - Cat	0.0443	Purifying
IQSEC1	Rat - Gorilla	0.0485	Purifying
IQSEC1	Rat - Human	0.0368	Purifying
IQSEC1	Rat - Elephant	0.0783	Purifying
IQSEC1	Rat - Mouse	0.0262	Purifying
IQSEC1	Rat - Ferret	0.0424	Purifying
IQSEC1	Rat - Gibbon	0.0613	Purifying
IQSEC1	Rat - Rabbit	0.0564	Purifying
IQSEC1	Rat - Chimpanzee	0.0391	Purifying
IQSEC1	Rat - Orangutan	0.0347	Purifying
IQSEC1	Squirrel - Cow	0.1883	Purifying
IQSEC1	Squirrel - Dog	0.0947	Purifying
IQSEC1	Squirrel - Whale	0.1533	Purifying
IQSEC1	Squirrel - Horse	0.096	Purifying
IQSEC1	Squirrel - Cat	0.0944	Purifying
IQSEC1	Squirrel - Gorilla	0.0867	Purifying
IQSEC1	Squirrel - Human	0.0874	Purifying
IQSEC1	Squirrel - Elephant	0.1022	Purifying
IQSEC1	Squirrel - Mouse	0.0681	Purifying
IQSEC1	Squirrel - Ferret	0.086	Purifying
IQSEC1	Squirrel - Gibbon	0.1019	Purifying
IQSEC1	Squirrel - Rabbit	0.103	Purifying
IQSEC1	Squirrel - Chimpanzee	0.0884	Purifying
IQSEC1	Squirrel - Orangutan	0.0858	Purifying
IQSEC1	Squirrel - Rat	0.0677	Purifying
IQSEC1	Pig - Cow	0.1196	Purifying
IQSEC1	Pig - Dog	0.0755	Purifying
IQSEC1	Pig - Whale	0.1261	Purifying
IQSEC1	Pig - Horse	0.083	Purifying
IQSEC1	Pig - Cat	0.0768	Purifying
IQSEC1	Pig - Gorilla	0.086	Purifying
IQSEC1	Pig - Human	0.0767	Purifying
IQSEC1	Pig - Elephant	0.0996	Purifying
IQSEC1	Pig - Mouse	0.0551	Purifying
IQSEC1	Pig - Ferret	0.0742	Purifying
IQSEC1	Pig - Gibbon	0.1034	Purifying
IQSEC1	Pig - Rabbit	0.0784	Purifying
IQSEC1	Pig - Chimpanzee	0.0807	Purifying
IQSEC1	Pig - Orangutan	0.0744	Purifying
IQSEC1	Pig - Rat	0.0513	Purifying
IQSEC1	Pig - Squirrel	0.1093	Purifying
IQSEC1	Fox - Cow	0.1195	Purifying
IQSEC1	Fox - Dog	0.1276	Purifying
IQSEC1	Fox - Whale	0.1289	Purifying
IQSEC1	Fox - Horse	0.0592	Purifying
IQSEC1	Fox - Cat	0.0652	Purifying
IQSEC1	Fox - Gorilla	0.062	Purifying
IQSEC1	Fox - Human	0.0525	Purifying
IQSEC1	Fox - Elephant	0.0985	Purifying
IQSEC1	Fox - Mouse	0.0447	Purifying
IQSEC1	Fox - Ferret	0.0498	Purifying
IQSEC1	Fox - Gibbon	0.0864	Purifying
IQSEC1	Fox - Rabbit	0.0612	Purifying
IQSEC1	Fox - Chimpanzee	0.0553	Purifying
IQSEC1	Fox - Orangutan	0.052	Purifying
IQSEC1	Fox - Rat	0.0409	Purifying
IQSEC1	Fox - Squirrel	0.0945	Purifying
IQSEC1	Fox - Pig	0.0767	Purifying
ITGA10	Dog - Cow	0.1577	Purifying
ITGA10	Whale - Dog	0.1933	Purifying
ITGA10	Horse - Cow	0.1688	Purifying
ITGA10	Horse - Dog	0.152	Purifying
ITGA10	Cat - Cow	0.136	Purifying
ITGA10	Cat - Dog	0.1368	Purifying
ITGA10	Cat - Whale	0.1969	Purifying
ITGA10	Cat - Horse	0.1357	Purifying
ITGA10	Gorilla - Cow	0.1661	Purifying
ITGA10	Gorilla - Dog	0.1411	Purifying
ITGA10	Gorilla - Horse	0.1645	Purifying
ITGA10	Gorilla - Cat	0.1404	Purifying
ITGA10	Human - Cow	0.1601	Purifying
ITGA10	Human - Dog	0.1354	Purifying
ITGA10	Human - Whale	0.1969	Purifying
ITGA10	Human - Horse	0.156	Purifying
ITGA10	Human - Cat	0.137	Purifying
ITGA10	Elephant - Dog	0.1871	Purifying
ITGA10	Mouse - Cow	0.1574	Purifying
ITGA10	Mouse - Dog	0.15	Purifying
ITGA10	Mouse - Horse	0.1686	Purifying
ITGA10	Mouse - Cat	0.1536	Purifying
ITGA10	Mouse - Gorilla	0.1717	Purifying
ITGA10	Mouse - Human	0.1669	Purifying
ITGA10	Ferret - Cow	0.1373	Purifying
ITGA10	Ferret - Dog	0.154	Purifying
ITGA10	Ferret - Whale	0.1906	Purifying
ITGA10	Ferret - Horse	0.1362	Purifying
ITGA10	Ferret - Cat	0.1308	Purifying
ITGA10	Ferret - Gorilla	0.1331	Purifying
ITGA10	Ferret - Human	0.1273	Purifying
ITGA10	Ferret - Elephant	0.1955	Purifying
ITGA10	Ferret - Mouse	0.1557	Purifying
ITGA10	Gibbon - Cow	0.1745	Purifying
ITGA10	Gibbon - Dog	0.1507	Purifying
ITGA10	Gibbon - Horse	0.1774	Purifying
ITGA10	Gibbon - Cat	0.1544	Purifying
ITGA10	Gibbon - Mouse	0.1833	Purifying
ITGA10	Gibbon - Ferret	0.1427	Purifying
ITGA10	Rabbit - Cow	0.1369	Purifying
ITGA10	Rabbit - Dog	0.1443	Purifying
ITGA10	Rabbit - Whale	0.181	Purifying
ITGA10	Rabbit - Horse	0.1435	Purifying
ITGA10	Rabbit - Cat	0.1313	Purifying
ITGA10	Rabbit - Gorilla	0.1426	Purifying
ITGA10	Rabbit - Human	0.1385	Purifying
ITGA10	Rabbit - Mouse	0.1618	Purifying
ITGA10	Rabbit - Ferret	0.135	Purifying
ITGA10	Rabbit - Gibbon	0.1572	Purifying
ITGA10	Chimpanzee - Cow	0.1675	Purifying
ITGA10	Chimpanzee - Dog	0.1449	Purifying
ITGA10	Chimpanzee - Horse	0.162	Purifying
ITGA10	Chimpanzee - Cat	0.1457	Purifying
ITGA10	Chimpanzee - Mouse	0.1707	Purifying
ITGA10	Chimpanzee - Ferret	0.1355	Purifying
ITGA10	Chimpanzee - Rabbit	0.146	Purifying
ITGA10	Orangutan - Cow	0.171	Purifying
ITGA10	Orangutan - Dog	0.1384	Purifying
ITGA10	Orangutan - Horse	0.1664	Purifying
ITGA10	Orangutan - Cat	0.1381	Purifying
ITGA10	Orangutan - Human	0.1577	Purifying
ITGA10	Orangutan - Mouse	0.1723	Purifying
ITGA10	Orangutan - Ferret	0.1284	Purifying
ITGA10	Orangutan - Rabbit	0.1462	Purifying
ITGA10	Rat - Cow	0.1725	Purifying
ITGA10	Rat - Dog	0.1615	Purifying
ITGA10	Rat - Horse	0.173	Purifying
ITGA10	Rat - Cat	0.1535	Purifying
ITGA10	Rat - Gorilla	0.1763	Purifying
ITGA10	Rat - Human	0.1729	Purifying
ITGA10	Rat - Mouse	0.1228	Purifying
ITGA10	Rat - Ferret	0.1658	Purifying
ITGA10	Rat - Gibbon	0.1886	Purifying
ITGA10	Rat - Rabbit	0.1749	Purifying
ITGA10	Rat - Chimpanzee	0.178	Purifying
ITGA10	Rat - Orangutan	0.179	Purifying
ITGA10	Squirrel - Cow	0.1438	Purifying
ITGA10	Squirrel - Dog	0.1363	Purifying
ITGA10	Squirrel - Whale	0.1896	Purifying
ITGA10	Squirrel - Horse	0.1571	Purifying
ITGA10	Squirrel - Cat	0.126	Purifying
ITGA10	Squirrel - Gorilla	0.1423	Purifying
ITGA10	Squirrel - Human	0.1347	Purifying
ITGA10	Squirrel - Mouse	0.1646	Purifying
ITGA10	Squirrel - Ferret	0.136	Purifying
ITGA10	Squirrel - Gibbon	0.1596	Purifying
ITGA10	Squirrel - Rabbit	0.1539	Purifying
ITGA10	Squirrel - Chimpanzee	0.1424	Purifying
ITGA10	Squirrel - Orangutan	0.1443	Purifying
ITGA10	Squirrel - Rat	0.1715	Purifying
ITGA10	Pig - Cow	0.1579	Purifying
ITGA10	Pig - Dog	0.1516	Purifying
ITGA10	Pig - Horse	0.1475	Purifying
ITGA10	Pig - Cat	0.1206	Purifying
ITGA10	Pig - Gorilla	0.1362	Purifying
ITGA10	Pig - Human	0.1305	Purifying
ITGA10	Pig - Elephant	0.1982	Purifying
ITGA10	Pig - Mouse	0.1537	Purifying
ITGA10	Pig - Ferret	0.1344	Purifying
ITGA10	Pig - Gibbon	0.1501	Purifying
ITGA10	Pig - Rabbit	0.1204	Purifying
ITGA10	Pig - Chimpanzee	0.1364	Purifying
ITGA10	Pig - Orangutan	0.1357	Purifying
ITGA10	Pig - Rat	0.1559	Purifying
ITGA10	Pig - Squirrel	0.1366	Purifying
ITGA10	Fox - Cow	0.1479	Purifying
ITGA10	Fox - Dog	0.0782	Purifying
ITGA10	Fox - Whale	0.1796	Purifying
ITGA10	Fox - Horse	0.1384	Purifying
ITGA10	Fox - Cat	0.1206	Purifying
ITGA10	Fox - Gorilla	0.1324	Purifying
ITGA10	Fox - Human	0.1269	Purifying
ITGA10	Fox - Elephant	0.1748	Purifying
ITGA10	Fox - Mouse	0.1436	Purifying
ITGA10	Fox - Ferret	0.1386	Purifying
ITGA10	Fox - Gibbon	0.1415	Purifying
ITGA10	Fox - Rabbit	0.1328	Purifying
ITGA10	Fox - Chimpanzee	0.136	Purifying
ITGA10	Fox - Orangutan	0.1296	Purifying
ITGA10	Fox - Rat	0.1563	Purifying
ITGA10	Fox - Squirrel	0.1273	Purifying
ITGA10	Fox - Pig	0.1378	Purifying
ITGA2	Horse - Dog	0.1942	Purifying
ITGA2	Cat - Dog	0.1961	Purifying
ITGA2	Cat - Horse	0.1872	Purifying
ITGA2	Mouse - Dog	0.1948	Purifying
ITGA2	Mouse - Whale	0.196	Purifying
ITGA2	Mouse - Horse	0.1944	Purifying
ITGA2	Mouse - Cat	0.1948	Purifying
ITGA2	Mouse - Gorilla	0.1902	Purifying
ITGA2	Mouse - Human	0.1938	Purifying
ITGA2	Mouse - Elephant	0.1957	Purifying
ITGA2	Ferret - Dog	0.1293	Purifying
ITGA2	Ferret - Whale	0.1824	Purifying
ITGA2	Ferret - Horse	0.1777	Purifying
ITGA2	Ferret - Cat	0.1616	Purifying
ITGA2	Ferret - Gorilla	0.1969	Purifying
ITGA2	Ferret - Human	0.1983	Purifying
ITGA2	Ferret - Elephant	0.1997	Purifying
ITGA2	Ferret - Mouse	0.1788	Purifying
ITGA2	Gibbon - Gorilla	0.1457	Purifying
ITGA2	Gibbon - Human	0.1605	Purifying
ITGA2	Gibbon - Mouse	0.1811	Purifying
ITGA2	Gibbon - Ferret	0.1876	Purifying
ITGA2	Rabbit - Mouse	0.1798	Purifying
ITGA2	Chimpanzee - Mouse	0.1926	Purifying
ITGA2	Orangutan - Mouse	0.1883	Purifying
ITGA2	Orangutan - Ferret	0.1926	Purifying
ITGA2	Orangutan - Gibbon	0.1782	Purifying
ITGA2	Rat - Dog	0.1994	Purifying
ITGA2	Rat - Whale	0.1927	Purifying
ITGA2	Rat - Cat	0.1955	Purifying
ITGA2	Rat - Mouse	0.1929	Purifying
ITGA2	Rat - Ferret	0.173	Purifying
ITGA2	Rat - Gibbon	0.1928	Purifying
ITGA2	Rat - Rabbit	0.1921	Purifying
ITGA2	Squirrel - Horse	0.1864	Purifying
ITGA2	Squirrel - Gorilla	0.1857	Purifying
ITGA2	Squirrel - Human	0.1835	Purifying
ITGA2	Squirrel - Mouse	0.181	Purifying
ITGA2	Squirrel - Ferret	0.1842	Purifying
ITGA2	Squirrel - Gibbon	0.1815	Purifying
ITGA2	Squirrel - Chimpanzee	0.1887	Purifying
ITGA2	Squirrel - Orangutan	0.1902	Purifying
ITGA2	Squirrel - Rat	0.186	Purifying
ITGA2	Pig - Dog	0.1949	Purifying
ITGA2	Pig - Horse	0.1801	Purifying
ITGA2	Pig - Mouse	0.1843	Purifying
ITGA2	Pig - Ferret	0.1705	Purifying
ITGA2	Pig - Rat	0.1884	Purifying
ITGA2	Fox - Mouse	0.1993	Purifying
ITGA2	Fox - Ferret	0.1507	Purifying
ITGB2	Elephant - Cow	0.1952	Purifying
ITGB2	Mouse - Cow	0.1538	Purifying
ITGB2	Mouse - Dog	0.1703	Purifying
ITGB2	Mouse - Whale	0.1529	Purifying
ITGB2	Mouse - Horse	0.1672	Purifying
ITGB2	Mouse - Cat	0.1897	Purifying
ITGB2	Mouse - Gorilla	0.1906	Purifying
ITGB2	Mouse - Human	0.1929	Purifying
ITGB2	Mouse - Elephant	0.1769	Purifying
ITGB2	Ferret - Mouse	0.1579	Purifying
ITGB2	Chimpanzee - Human	0.0797	Purifying
ITGB2	Orangutan - Mouse	0.1911	Purifying
ITGB2	Rat - Cow	0.1723	Purifying
ITGB2	Rat - Dog	0.1895	Purifying
ITGB2	Rat - Whale	0.1968	Purifying
ITGB2	Rat - Horse	0.1896	Purifying
ITGB2	Rat - Cat	0.1973	Purifying
ITGB2	Rat - Elephant	0.1853	Purifying
ITGB2	Rat - Ferret	0.1782	Purifying
ITGB2	Pig - Gorilla	0.1826	Purifying
ITGB2	Pig - Human	0.1822	Purifying
ITGB2	Pig - Elephant	0.1946	Purifying
ITGB2	Pig - Mouse	0.1475	Purifying
ITGB2	Pig - Chimpanzee	0.1793	Purifying
ITGB2	Pig - Orangutan	0.178	Purifying
ITGB2	Pig - Rat	0.1729	Purifying
ITGB2	Fox - Mouse	0.1797	Purifying
ITGB2	Fox - Rat	0.1974	Purifying
JADE2	Dog - Cow	0.0672	Purifying
JADE2	Whale - Cow	0.0612	Purifying
JADE2	Whale - Dog	0.0871	Purifying
JADE2	Horse - Cow	0.0702	Purifying
JADE2	Horse - Dog	0.099	Purifying
JADE2	Horse - Whale	0.0935	Purifying
JADE2	Cat - Cow	0.0691	Purifying
JADE2	Cat - Dog	0.0868	Purifying
JADE2	Cat - Whale	0.0957	Purifying
JADE2	Cat - Horse	0.0924	Purifying
JADE2	Gorilla - Cow	0.0835	Purifying
JADE2	Gorilla - Dog	0.0999	Purifying
JADE2	Gorilla - Whale	0.0995	Purifying
JADE2	Gorilla - Horse	0.1044	Purifying
JADE2	Gorilla - Cat	0.1063	Purifying
JADE2	Human - Cow	0.0857	Purifying
JADE2	Human - Dog	0.0998	Purifying
JADE2	Human - Whale	0.0993	Purifying
JADE2	Human - Horse	0.1058	Purifying
JADE2	Human - Cat	0.1061	Purifying
JADE2	Elephant - Cow	0.0865	Purifying
JADE2	Elephant - Dog	0.0893	Purifying
JADE2	Elephant - Whale	0.0906	Purifying
JADE2	Elephant - Horse	0.0945	Purifying
JADE2	Elephant - Cat	0.092	Purifying
JADE2	Elephant - Gorilla	0.1207	Purifying
JADE2	Elephant - Human	0.1222	Purifying
JADE2	Mouse - Cow	0.0864	Purifying
JADE2	Mouse - Dog	0.0921	Purifying
JADE2	Mouse - Whale	0.0989	Purifying
JADE2	Mouse - Horse	0.0955	Purifying
JADE2	Mouse - Cat	0.0994	Purifying
JADE2	Mouse - Gorilla	0.1102	Purifying
JADE2	Mouse - Human	0.1109	Purifying
JADE2	Mouse - Elephant	0.1039	Purifying
JADE2	Ferret - Cow	0.0599	Purifying
JADE2	Ferret - Dog	0.0627	Purifying
JADE2	Ferret - Whale	0.0796	Purifying
JADE2	Ferret - Horse	0.0903	Purifying
JADE2	Ferret - Cat	0.0789	Purifying
JADE2	Ferret - Gorilla	0.087	Purifying
JADE2	Ferret - Human	0.0869	Purifying
JADE2	Ferret - Elephant	0.0869	Purifying
JADE2	Ferret - Mouse	0.0923	Purifying
JADE2	Gibbon - Cow	0.1328	Purifying
JADE2	Gibbon - Dog	0.1386	Purifying
JADE2	Gibbon - Whale	0.1459	Purifying
JADE2	Gibbon - Horse	0.1564	Purifying
JADE2	Gibbon - Cat	0.1422	Purifying
JADE2	Gibbon - Elephant	0.1614	Purifying
JADE2	Gibbon - Mouse	0.1366	Purifying
JADE2	Gibbon - Ferret	0.1273	Purifying
JADE2	Rabbit - Cow	0.0944	Purifying
JADE2	Rabbit - Dog	0.1047	Purifying
JADE2	Rabbit - Whale	0.105	Purifying
JADE2	Rabbit - Horse	0.1003	Purifying
JADE2	Rabbit - Cat	0.1055	Purifying
JADE2	Rabbit - Gorilla	0.0929	Purifying
JADE2	Rabbit - Human	0.0974	Purifying
JADE2	Rabbit - Elephant	0.1067	Purifying
JADE2	Rabbit - Mouse	0.0949	Purifying
JADE2	Rabbit - Ferret	0.0996	Purifying
JADE2	Rabbit - Gibbon	0.1291	Purifying
JADE2	Chimpanzee - Cow	0.0798	Purifying
JADE2	Chimpanzee - Dog	0.0975	Purifying
JADE2	Chimpanzee - Whale	0.0951	Purifying
JADE2	Chimpanzee - Horse	0.103	Purifying
JADE2	Chimpanzee - Cat	0.1025	Purifying
JADE2	Chimpanzee - Gorilla	0.049	Purifying
JADE2	Chimpanzee - Human	0.1207	Purifying
JADE2	Chimpanzee - Elephant	0.1166	Purifying
JADE2	Chimpanzee - Mouse	0.1082	Purifying
JADE2	Chimpanzee - Ferret	0.0836	Purifying
JADE2	Chimpanzee - Rabbit	0.0923	Purifying
JADE2	Orangutan - Cow	0.0786	Purifying
JADE2	Orangutan - Dog	0.0977	Purifying
JADE2	Orangutan - Whale	0.0918	Purifying
JADE2	Orangutan - Horse	0.1054	Purifying
JADE2	Orangutan - Cat	0.1026	Purifying
JADE2	Orangutan - Gorilla	0.0808	Purifying
JADE2	Orangutan - Human	0.1348	Purifying
JADE2	Orangutan - Elephant	0.1174	Purifying
JADE2	Orangutan - Mouse	0.1083	Purifying
JADE2	Orangutan - Ferret	0.0831	Purifying
JADE2	Orangutan - Rabbit	0.0923	Purifying
JADE2	Orangutan - Chimpanzee	0.0426	Purifying
JADE2	Rat - Cow	0.0931	Purifying
JADE2	Rat - Dog	0.1037	Purifying
JADE2	Rat - Whale	0.1141	Purifying
JADE2	Rat - Horse	0.1136	Purifying
JADE2	Rat - Cat	0.1116	Purifying
JADE2	Rat - Gorilla	0.1112	Purifying
JADE2	Rat - Human	0.1119	Purifying
JADE2	Rat - Elephant	0.1142	Purifying
JADE2	Rat - Mouse	0.1022	Purifying
JADE2	Rat - Ferret	0.1039	Purifying
JADE2	Rat - Gibbon	0.1432	Purifying
JADE2	Rat - Rabbit	0.1029	Purifying
JADE2	Rat - Chimpanzee	0.1093	Purifying
JADE2	Rat - Orangutan	0.1132	Purifying
JADE2	Squirrel - Cow	0.0627	Purifying
JADE2	Squirrel - Dog	0.0722	Purifying
JADE2	Squirrel - Whale	0.0773	Purifying
JADE2	Squirrel - Horse	0.0803	Purifying
JADE2	Squirrel - Cat	0.0776	Purifying
JADE2	Squirrel - Gorilla	0.0891	Purifying
JADE2	Squirrel - Human	0.0953	Purifying
JADE2	Squirrel - Elephant	0.0913	Purifying
JADE2	Squirrel - Mouse	0.1027	Purifying
JADE2	Squirrel - Ferret	0.0697	Purifying
JADE2	Squirrel - Gibbon	0.1365	Purifying
JADE2	Squirrel - Rabbit	0.0885	Purifying
JADE2	Squirrel - Chimpanzee	0.0908	Purifying
JADE2	Squirrel - Orangutan	0.0909	Purifying
JADE2	Squirrel - Rat	0.1102	Purifying
JADE2	Pig - Cow	0.0718	Purifying
JADE2	Pig - Dog	0.094	Purifying
JADE2	Pig - Whale	0.0986	Purifying
JADE2	Pig - Horse	0.0912	Purifying
JADE2	Pig - Cat	0.0862	Purifying
JADE2	Pig - Gorilla	0.0901	Purifying
JADE2	Pig - Human	0.0912	Purifying
JADE2	Pig - Elephant	0.0916	Purifying
JADE2	Pig - Mouse	0.0955	Purifying
JADE2	Pig - Ferret	0.0826	Purifying
JADE2	Pig - Gibbon	0.1228	Purifying
JADE2	Pig - Rabbit	0.1108	Purifying
JADE2	Pig - Chimpanzee	0.0871	Purifying
JADE2	Pig - Orangutan	0.0861	Purifying
JADE2	Pig - Rat	0.1051	Purifying
JADE2	Pig - Squirrel	0.075	Purifying
JADE2	Fox - Cow	0.1214	Purifying
JADE2	Fox - Whale	0.1499	Purifying
JADE2	Fox - Horse	0.1628	Purifying
JADE2	Fox - Cat	0.1515	Purifying
JADE2	Fox - Gorilla	0.1543	Purifying
JADE2	Fox - Human	0.1541	Purifying
JADE2	Fox - Elephant	0.1374	Purifying
JADE2	Fox - Mouse	0.1213	Purifying
JADE2	Fox - Ferret	0.1551	Purifying
JADE2	Fox - Gibbon	0.1884	Purifying
JADE2	Fox - Rabbit	0.1495	Purifying
JADE2	Fox - Chimpanzee	0.1519	Purifying
JADE2	Fox - Orangutan	0.1521	Purifying
JADE2	Fox - Rat	0.1352	Purifying
JADE2	Fox - Squirrel	0.1183	Purifying
JADE2	Fox - Pig	0.1489	Purifying
JMJD1C	Dog - Cow	0.1732	Purifying
JMJD1C	Whale - Cow	0.1918	Purifying
JMJD1C	Whale - Dog	0.19	Purifying
JMJD1C	Cat - Cow	0.1816	Purifying
JMJD1C	Cat - Dog	0.1667	Purifying
JMJD1C	Cat - Whale	0.1909	Purifying
JMJD1C	Human - Gorilla	0.1944	Purifying
JMJD1C	Elephant - Cow	0.1889	Purifying
JMJD1C	Elephant - Dog	0.1898	Purifying
JMJD1C	Elephant - Cat	0.1904	Purifying
JMJD1C	Mouse - Cow	0.1745	Purifying
JMJD1C	Mouse - Dog	0.1743	Purifying
JMJD1C	Mouse - Whale	0.1812	Purifying
JMJD1C	Mouse - Horse	0.1941	Purifying
JMJD1C	Mouse - Cat	0.1707	Purifying
JMJD1C	Mouse - Gorilla	0.1867	Purifying
JMJD1C	Mouse - Human	0.1866	Purifying
JMJD1C	Mouse - Elephant	0.181	Purifying
JMJD1C	Ferret - Cow	0.1754	Purifying
JMJD1C	Ferret - Dog	0.1614	Purifying
JMJD1C	Ferret - Whale	0.1824	Purifying
JMJD1C	Ferret - Cat	0.1625	Purifying
JMJD1C	Ferret - Elephant	0.1881	Purifying
JMJD1C	Ferret - Mouse	0.1718	Purifying
JMJD1C	Gibbon - Mouse	0.1859	Purifying
JMJD1C	Rabbit - Cow	0.1827	Purifying
JMJD1C	Rabbit - Dog	0.1917	Purifying
JMJD1C	Rabbit - Mouse	0.1712	Purifying
JMJD1C	Rabbit - Ferret	0.1945	Purifying
JMJD1C	Chimpanzee - Human	0.1991	Purifying
JMJD1C	Chimpanzee - Mouse	0.1869	Purifying
JMJD1C	Orangutan - Human	0.1857	Purifying
JMJD1C	Orangutan - Mouse	0.1863	Purifying
JMJD1C	Orangutan - Chimpanzee	0.1874	Purifying
JMJD1C	Rat - Cow	0.1558	Purifying
JMJD1C	Rat - Dog	0.1548	Purifying
JMJD1C	Rat - Whale	0.1633	Purifying
JMJD1C	Rat - Horse	0.17	Purifying
JMJD1C	Rat - Cat	0.1549	Purifying
JMJD1C	Rat - Gorilla	0.1666	Purifying
JMJD1C	Rat - Human	0.1655	Purifying
JMJD1C	Rat - Elephant	0.1595	Purifying
JMJD1C	Rat - Mouse	0.175	Purifying
JMJD1C	Rat - Ferret	0.1529	Purifying
JMJD1C	Rat - Gibbon	0.1668	Purifying
JMJD1C	Rat - Rabbit	0.1683	Purifying
JMJD1C	Rat - Chimpanzee	0.1665	Purifying
JMJD1C	Rat - Orangutan	0.1656	Purifying
JMJD1C	Squirrel - Mouse	0.187	Purifying
JMJD1C	Squirrel - Ferret	0.1924	Purifying
JMJD1C	Squirrel - Rat	0.1729	Purifying
JMJD1C	Pig - Cow	0.1932	Purifying
JMJD1C	Pig - Dog	0.1834	Purifying
JMJD1C	Pig - Mouse	0.1818	Purifying
JMJD1C	Pig - Ferret	0.187	Purifying
JMJD1C	Pig - Rat	0.161	Purifying
JMJD1C	Fox - Cow	0.1771	Purifying
JMJD1C	Fox - Whale	0.1888	Purifying
JMJD1C	Fox - Cat	0.168	Purifying
JMJD1C	Fox - Elephant	0.1908	Purifying
JMJD1C	Fox - Mouse	0.1778	Purifying
JMJD1C	Fox - Ferret	0.1651	Purifying
JMJD1C	Fox - Rabbit	0.1924	Purifying
JMJD1C	Fox - Rat	0.1569	Purifying
JMJD1C	Fox - Pig	0.1903	Purifying
KCNG4	Ferret - Dog	0.1605	Purifying
KCNG4	Chimpanzee - Gorilla	0.1589	Purifying
KCNG4	Orangutan - Gorilla	0.1698	Purifying
KCNG4	Orangutan - Chimpanzee	0.1963	Purifying
KCNG4	Rat - Cow	0.1934	Purifying
KCNG4	Rat - Whale	0.1962	Purifying
KCNG4	Rat - Mouse	0.1422	Purifying
KCNG4	Rat - Rabbit	0.1909	Purifying
KCNG4	Pig - Cow	0.1345	Purifying
KCNG4	Pig - Mouse	0.1483	Purifying
KCNG4	Pig - Rat	0.133	Purifying
KCNG4	Fox - Dog	0.0714	Purifying
KCNG4	Fox - Ferret	0.1622	Purifying
KDM4A	Dog - Cow	0.0596	Purifying
KDM4A	Whale - Cow	0.1004	Purifying
KDM4A	Whale - Dog	0.064	Purifying
KDM4A	Horse - Cow	0.0716	Purifying
KDM4A	Horse - Dog	0.0818	Purifying
KDM4A	Horse - Whale	0.0838	Purifying
KDM4A	Cat - Cow	0.0604	Purifying
KDM4A	Cat - Dog	0.0488	Purifying
KDM4A	Cat - Whale	0.0571	Purifying
KDM4A	Cat - Horse	0.078	Purifying
KDM4A	Gorilla - Cow	0.0644	Purifying
KDM4A	Gorilla - Dog	0.0661	Purifying
KDM4A	Gorilla - Whale	0.0569	Purifying
KDM4A	Gorilla - Horse	0.0715	Purifying
KDM4A	Gorilla - Cat	0.0502	Purifying
KDM4A	Human - Cow	0.063	Purifying
KDM4A	Human - Dog	0.0664	Purifying
KDM4A	Human - Whale	0.0566	Purifying
KDM4A	Human - Horse	0.0718	Purifying
KDM4A	Human - Cat	0.0499	Purifying
KDM4A	Human - Gorilla	0.0774	Purifying
KDM4A	Elephant - Cow	0.1066	Purifying
KDM4A	Elephant - Dog	0.108	Purifying
KDM4A	Elephant - Whale	0.1087	Purifying
KDM4A	Elephant - Horse	0.1401	Purifying
KDM4A	Elephant - Cat	0.1015	Purifying
KDM4A	Elephant - Gorilla	0.1095	Purifying
KDM4A	Elephant - Human	0.1117	Purifying
KDM4A	Mouse - Cow	0.0684	Purifying
KDM4A	Mouse - Dog	0.0674	Purifying
KDM4A	Mouse - Whale	0.0732	Purifying
KDM4A	Mouse - Horse	0.066	Purifying
KDM4A	Mouse - Cat	0.0695	Purifying
KDM4A	Mouse - Gorilla	0.0686	Purifying
KDM4A	Mouse - Human	0.0687	Purifying
KDM4A	Mouse - Elephant	0.084	Purifying
KDM4A	Ferret - Cow	0.0647	Purifying
KDM4A	Ferret - Dog	0.0495	Purifying
KDM4A	Ferret - Whale	0.0593	Purifying
KDM4A	Ferret - Horse	0.0847	Purifying
KDM4A	Ferret - Cat	0.0504	Purifying
KDM4A	Ferret - Gorilla	0.0576	Purifying
KDM4A	Ferret - Human	0.0577	Purifying
KDM4A	Ferret - Elephant	0.1104	Purifying
KDM4A	Ferret - Mouse	0.0705	Purifying
KDM4A	Gibbon - Cow	0.0725	Purifying
KDM4A	Gibbon - Dog	0.0831	Purifying
KDM4A	Gibbon - Whale	0.0687	Purifying
KDM4A	Gibbon - Horse	0.0827	Purifying
KDM4A	Gibbon - Cat	0.0655	Purifying
KDM4A	Gibbon - Gorilla	0.1684	Purifying
KDM4A	Gibbon - Elephant	0.1243	Purifying
KDM4A	Gibbon - Mouse	0.0773	Purifying
KDM4A	Gibbon - Ferret	0.0719	Purifying
KDM4A	Rabbit - Cow	0.0548	Purifying
KDM4A	Rabbit - Dog	0.0482	Purifying
KDM4A	Rabbit - Whale	0.0504	Purifying
KDM4A	Rabbit - Horse	0.0661	Purifying
KDM4A	Rabbit - Cat	0.0448	Purifying
KDM4A	Rabbit - Gorilla	0.0535	Purifying
KDM4A	Rabbit - Human	0.0527	Purifying
KDM4A	Rabbit - Elephant	0.08	Purifying
KDM4A	Rabbit - Mouse	0.0664	Purifying
KDM4A	Rabbit - Ferret	0.0454	Purifying
KDM4A	Rabbit - Gibbon	0.0619	Purifying
KDM4A	Chimpanzee - Cow	0.0647	Purifying
KDM4A	Chimpanzee - Dog	0.0697	Purifying
KDM4A	Chimpanzee - Whale	0.0585	Purifying
KDM4A	Chimpanzee - Horse	0.0694	Purifying
KDM4A	Chimpanzee - Cat	0.052	Purifying
KDM4A	Chimpanzee - Gorilla	0.0979	Purifying
KDM4A	Chimpanzee - Human	0.1203	Purifying
KDM4A	Chimpanzee - Elephant	0.1131	Purifying
KDM4A	Chimpanzee - Mouse	0.0667	Purifying
KDM4A	Chimpanzee - Ferret	0.0605	Purifying
KDM4A	Chimpanzee - Rabbit	0.0513	Purifying
KDM4A	Orangutan - Cow	0.0652	Purifying
KDM4A	Orangutan - Dog	0.073	Purifying
KDM4A	Orangutan - Whale	0.0609	Purifying
KDM4A	Orangutan - Horse	0.0716	Purifying
KDM4A	Orangutan - Cat	0.0562	Purifying
KDM4A	Orangutan - Gorilla	0.1014	Purifying
KDM4A	Orangutan - Human	0.1292	Purifying
KDM4A	Orangutan - Elephant	0.1162	Purifying
KDM4A	Orangutan - Mouse	0.0685	Purifying
KDM4A	Orangutan - Ferret	0.0644	Purifying
KDM4A	Orangutan - Rabbit	0.0544	Purifying
KDM4A	Orangutan - Chimpanzee	0.0882	Purifying
KDM4A	Rat - Cow	0.0662	Purifying
KDM4A	Rat - Dog	0.0652	Purifying
KDM4A	Rat - Whale	0.0678	Purifying
KDM4A	Rat - Horse	0.0654	Purifying
KDM4A	Rat - Cat	0.0663	Purifying
KDM4A	Rat - Gorilla	0.0733	Purifying
KDM4A	Rat - Human	0.073	Purifying
KDM4A	Rat - Elephant	0.0855	Purifying
KDM4A	Rat - Mouse	0.0397	Purifying
KDM4A	Rat - Ferret	0.0652	Purifying
KDM4A	Rat - Gibbon	0.0824	Purifying
KDM4A	Rat - Rabbit	0.0642	Purifying
KDM4A	Rat - Chimpanzee	0.0708	Purifying
KDM4A	Rat - Orangutan	0.0747	Purifying
KDM4A	Squirrel - Cow	0.0584	Purifying
KDM4A	Squirrel - Dog	0.0435	Purifying
KDM4A	Squirrel - Whale	0.0473	Purifying
KDM4A	Squirrel - Horse	0.0528	Purifying
KDM4A	Squirrel - Cat	0.0438	Purifying
KDM4A	Squirrel - Gorilla	0.0499	Purifying
KDM4A	Squirrel - Human	0.0478	Purifying
KDM4A	Squirrel - Elephant	0.0851	Purifying
KDM4A	Squirrel - Mouse	0.0607	Purifying
KDM4A	Squirrel - Ferret	0.0439	Purifying
KDM4A	Squirrel - Gibbon	0.0614	Purifying
KDM4A	Squirrel - Rabbit	0.0382	Purifying
KDM4A	Squirrel - Chimpanzee	0.047	Purifying
KDM4A	Squirrel - Orangutan	0.0486	Purifying
KDM4A	Squirrel - Rat	0.0613	Purifying
KDM4A	Pig - Cow	0.0778	Purifying
KDM4A	Pig - Dog	0.0667	Purifying
KDM4A	Pig - Whale	0.0824	Purifying
KDM4A	Pig - Horse	0.0668	Purifying
KDM4A	Pig - Cat	0.0573	Purifying
KDM4A	Pig - Gorilla	0.0551	Purifying
KDM4A	Pig - Human	0.0552	Purifying
KDM4A	Pig - Elephant	0.0856	Purifying
KDM4A	Pig - Mouse	0.0745	Purifying
KDM4A	Pig - Ferret	0.0605	Purifying
KDM4A	Pig - Gibbon	0.0652	Purifying
KDM4A	Pig - Rabbit	0.0573	Purifying
KDM4A	Pig - Chimpanzee	0.0563	Purifying
KDM4A	Pig - Orangutan	0.0569	Purifying
KDM4A	Pig - Rat	0.0697	Purifying
KDM4A	Pig - Squirrel	0.0528	Purifying
KDM4A	Fox - Cow	0.0635	Purifying
KDM4A	Fox - Dog	0.0529	Purifying
KDM4A	Fox - Whale	0.0625	Purifying
KDM4A	Fox - Horse	0.0795	Purifying
KDM4A	Fox - Cat	0.0506	Purifying
KDM4A	Fox - Gorilla	0.0679	Purifying
KDM4A	Fox - Human	0.0683	Purifying
KDM4A	Fox - Elephant	0.1101	Purifying
KDM4A	Fox - Mouse	0.0665	Purifying
KDM4A	Fox - Ferret	0.051	Purifying
KDM4A	Fox - Gibbon	0.0855	Purifying
KDM4A	Fox - Rabbit	0.0499	Purifying
KDM4A	Fox - Chimpanzee	0.0718	Purifying
KDM4A	Fox - Orangutan	0.0751	Purifying
KDM4A	Fox - Rat	0.0643	Purifying
KDM4A	Fox - Squirrel	0.0422	Purifying
KDM4A	Fox - Pig	0.0687	Purifying
KIF11	Human - Cat	0.1962	Purifying
KIF11	Elephant - Horse	0.1818	Purifying
KIF11	Elephant - Cat	0.1921	Purifying
KIF11	Elephant - Human	0.1858	Purifying
KIF11	Mouse - Elephant	0.1981	Purifying
KIF11	Ferret - Cat	0.1519	Purifying
KIF11	Ferret - Elephant	0.1988	Purifying
KIF11	Ferret - Mouse	0.1985	Purifying
KIF11	Rabbit - Horse	0.1886	Purifying
KIF11	Rabbit - Cat	0.1558	Purifying
KIF11	Rabbit - Human	0.1684	Purifying
KIF11	Rabbit - Elephant	0.1547	Purifying
KIF11	Rabbit - Mouse	0.1861	Purifying
KIF11	Rabbit - Ferret	0.177	Purifying
KIF11	Chimpanzee - Elephant	0.1913	Purifying
KIF11	Chimpanzee - Rabbit	0.1732	Purifying
KIF11	Orangutan - Cat	0.1978	Purifying
KIF11	Orangutan - Elephant	0.1799	Purifying
KIF11	Orangutan - Rabbit	0.1648	Purifying
KIF11	Rat - Ferret	0.1905	Purifying
KIF11	Rat - Rabbit	0.1767	Purifying
KIF11	Rat - Orangutan	0.1933	Purifying
KIF11	Pig - Human	0.1929	Purifying
KIF11	Pig - Elephant	0.1838	Purifying
KIF11	Pig - Rabbit	0.1746	Purifying
KIF11	Pig - Orangutan	0.1904	Purifying
KIF11	Fox - Dog	0.1963	Purifying
KIF1C	Dog - Cow	0.0631	Purifying
KIF1C	Whale - Cow	0.0357	Purifying
KIF1C	Whale - Dog	0.0637	Purifying
KIF1C	Horse - Cow	0.0673	Purifying
KIF1C	Horse - Dog	0.0694	Purifying
KIF1C	Horse - Whale	0.0729	Purifying
KIF1C	Cat - Cow	0.0565	Purifying
KIF1C	Cat - Dog	0.0417	Purifying
KIF1C	Cat - Whale	0.058	Purifying
KIF1C	Cat - Horse	0.061	Purifying
KIF1C	Gorilla - Cow	0.0679	Purifying
KIF1C	Gorilla - Dog	0.0813	Purifying
KIF1C	Gorilla - Whale	0.0763	Purifying
KIF1C	Gorilla - Horse	0.1041	Purifying
KIF1C	Gorilla - Cat	0.0651	Purifying
KIF1C	Human - Cow	0.0716	Purifying
KIF1C	Human - Dog	0.0831	Purifying
KIF1C	Human - Whale	0.0797	Purifying
KIF1C	Human - Horse	0.1113	Purifying
KIF1C	Human - Cat	0.0647	Purifying
KIF1C	Human - Gorilla	0.0553	Purifying
KIF1C	Elephant - Cow	0.138	Purifying
KIF1C	Elephant - Dog	0.1104	Purifying
KIF1C	Elephant - Whale	0.1689	Purifying
KIF1C	Elephant - Horse	0.1819	Purifying
KIF1C	Elephant - Cat	0.1174	Purifying
KIF1C	Elephant - Gorilla	0.1581	Purifying
KIF1C	Elephant - Human	0.1631	Purifying
KIF1C	Mouse - Cow	0.066	Purifying
KIF1C	Mouse - Dog	0.0612	Purifying
KIF1C	Mouse - Whale	0.0657	Purifying
KIF1C	Mouse - Horse	0.0742	Purifying
KIF1C	Mouse - Cat	0.0587	Purifying
KIF1C	Mouse - Gorilla	0.091	Purifying
KIF1C	Mouse - Human	0.0941	Purifying
KIF1C	Mouse - Elephant	0.1178	Purifying
KIF1C	Ferret - Cow	0.1276	Purifying
KIF1C	Ferret - Dog	0.1433	Purifying
KIF1C	Ferret - Whale	0.1348	Purifying
KIF1C	Ferret - Horse	0.1441	Purifying
KIF1C	Ferret - Cat	0.148	Purifying
KIF1C	Ferret - Gorilla	0.1307	Purifying
KIF1C	Ferret - Human	0.134	Purifying
KIF1C	Ferret - Elephant	0.1682	Purifying
KIF1C	Ferret - Mouse	0.1	Purifying
KIF1C	Gibbon - Cow	0.0887	Purifying
KIF1C	Gibbon - Dog	0.0944	Purifying
KIF1C	Gibbon - Whale	0.1024	Purifying
KIF1C	Gibbon - Horse	0.1396	Purifying
KIF1C	Gibbon - Cat	0.0796	Purifying
KIF1C	Gibbon - Elephant	0.1846	Purifying
KIF1C	Gibbon - Mouse	0.1128	Purifying
KIF1C	Gibbon - Ferret	0.14	Purifying
KIF1C	Rabbit - Cow	0.0834	Purifying
KIF1C	Rabbit - Dog	0.085	Purifying
KIF1C	Rabbit - Whale	0.1001	Purifying
KIF1C	Rabbit - Horse	0.1039	Purifying
KIF1C	Rabbit - Cat	0.0748	Purifying
KIF1C	Rabbit - Gorilla	0.1058	Purifying
KIF1C	Rabbit - Human	0.1065	Purifying
KIF1C	Rabbit - Elephant	0.1789	Purifying
KIF1C	Rabbit - Mouse	0.0893	Purifying
KIF1C	Rabbit - Ferret	0.1301	Purifying
KIF1C	Rabbit - Gibbon	0.1262	Purifying
KIF1C	Chimpanzee - Cow	0.0725	Purifying
KIF1C	Chimpanzee - Dog	0.0833	Purifying
KIF1C	Chimpanzee - Whale	0.0807	Purifying
KIF1C	Chimpanzee - Horse	0.1128	Purifying
KIF1C	Chimpanzee - Cat	0.0653	Purifying
KIF1C	Chimpanzee - Gorilla	0.0795	Purifying
KIF1C	Chimpanzee - Elephant	0.1596	Purifying
KIF1C	Chimpanzee - Mouse	0.091	Purifying
KIF1C	Chimpanzee - Ferret	0.1317	Purifying
KIF1C	Chimpanzee - Rabbit	0.1077	Purifying
KIF1C	Orangutan - Cow	0.0688	Purifying
KIF1C	Orangutan - Dog	0.0793	Purifying
KIF1C	Orangutan - Whale	0.0797	Purifying
KIF1C	Orangutan - Horse	0.1016	Purifying
KIF1C	Orangutan - Cat	0.0613	Purifying
KIF1C	Orangutan - Gorilla	0.0299	Purifying
KIF1C	Orangutan - Human	0.0603	Purifying
KIF1C	Orangutan - Elephant	0.1643	Purifying
KIF1C	Orangutan - Mouse	0.0919	Purifying
KIF1C	Orangutan - Ferret	0.1331	Purifying
KIF1C	Orangutan - Rabbit	0.1019	Purifying
KIF1C	Orangutan - Chimpanzee	0.0723	Purifying
KIF1C	Rat - Cow	0.0626	Purifying
KIF1C	Rat - Dog	0.0539	Purifying
KIF1C	Rat - Whale	0.0591	Purifying
KIF1C	Rat - Horse	0.0702	Purifying
KIF1C	Rat - Cat	0.0532	Purifying
KIF1C	Rat - Gorilla	0.0829	Purifying
KIF1C	Rat - Human	0.0869	Purifying
KIF1C	Rat - Elephant	0.1231	Purifying
KIF1C	Rat - Mouse	0.0501	Purifying
KIF1C	Rat - Ferret	0.0939	Purifying
KIF1C	Rat - Gibbon	0.1021	Purifying
KIF1C	Rat - Rabbit	0.0747	Purifying
KIF1C	Rat - Chimpanzee	0.0839	Purifying
KIF1C	Rat - Orangutan	0.0831	Purifying
KIF1C	Squirrel - Cow	0.0664	Purifying
KIF1C	Squirrel - Dog	0.0568	Purifying
KIF1C	Squirrel - Whale	0.061	Purifying
KIF1C	Squirrel - Horse	0.059	Purifying
KIF1C	Squirrel - Cat	0.0454	Purifying
KIF1C	Squirrel - Gorilla	0.064	Purifying
KIF1C	Squirrel - Human	0.0687	Purifying
KIF1C	Squirrel - Elephant	0.1227	Purifying
KIF1C	Squirrel - Mouse	0.0766	Purifying
KIF1C	Squirrel - Ferret	0.108	Purifying
KIF1C	Squirrel - Gibbon	0.0859	Purifying
KIF1C	Squirrel - Rabbit	0.0856	Purifying
KIF1C	Squirrel - Chimpanzee	0.0646	Purifying
KIF1C	Squirrel - Orangutan	0.0684	Purifying
KIF1C	Squirrel - Rat	0.07	Purifying
KIF1C	Pig - Cow	0.0662	Purifying
KIF1C	Pig - Dog	0.0794	Purifying
KIF1C	Pig - Whale	0.0852	Purifying
KIF1C	Pig - Horse	0.0942	Purifying
KIF1C	Pig - Cat	0.076	Purifying
KIF1C	Pig - Gorilla	0.0863	Purifying
KIF1C	Pig - Human	0.0897	Purifying
KIF1C	Pig - Elephant	0.1741	Purifying
KIF1C	Pig - Mouse	0.076	Purifying
KIF1C	Pig - Ferret	0.1502	Purifying
KIF1C	Pig - Gibbon	0.1107	Purifying
KIF1C	Pig - Rabbit	0.1145	Purifying
KIF1C	Pig - Chimpanzee	0.0907	Purifying
KIF1C	Pig - Orangutan	0.0869	Purifying
KIF1C	Pig - Rat	0.0615	Purifying
KIF1C	Pig - Squirrel	0.065	Purifying
KIF1C	Fox - Cow	0.0616	Purifying
KIF1C	Fox - Dog	0.0785	Purifying
KIF1C	Fox - Whale	0.0627	Purifying
KIF1C	Fox - Horse	0.0665	Purifying
KIF1C	Fox - Cat	0.0425	Purifying
KIF1C	Fox - Gorilla	0.0785	Purifying
KIF1C	Fox - Human	0.0802	Purifying
KIF1C	Fox - Elephant	0.1091	Purifying
KIF1C	Fox - Mouse	0.0615	Purifying
KIF1C	Fox - Ferret	0.1435	Purifying
KIF1C	Fox - Gibbon	0.0909	Purifying
KIF1C	Fox - Rabbit	0.0777	Purifying
KIF1C	Fox - Chimpanzee	0.0804	Purifying
KIF1C	Fox - Orangutan	0.0777	Purifying
KIF1C	Fox - Rat	0.0546	Purifying
KIF1C	Fox - Squirrel	0.0549	Purifying
KIF1C	Fox - Pig	0.0787	Purifying
KLB	Dog - Cow	0.1929	Purifying
KLB	Whale - Cow	0.1785	Purifying
KLB	Whale - Dog	0.1988	Purifying
KLB	Horse - Dog	0.1734	Purifying
KLB	Cat - Dog	0.1751	Purifying
KLB	Cat - Horse	0.1854	Purifying
KLB	Human - Gorilla	0.1789	Purifying
KLB	Elephant - Cow	0.1576	Purifying
KLB	Elephant - Dog	0.1468	Purifying
KLB	Elephant - Whale	0.167	Purifying
KLB	Elephant - Horse	0.169	Purifying
KLB	Elephant - Cat	0.1503	Purifying
KLB	Elephant - Gorilla	0.1888	Purifying
KLB	Elephant - Human	0.1863	Purifying
KLB	Mouse - Cow	0.1846	Purifying
KLB	Mouse - Dog	0.1806	Purifying
KLB	Mouse - Whale	0.1898	Purifying
KLB	Mouse - Horse	0.1835	Purifying
KLB	Mouse - Cat	0.1822	Purifying
KLB	Mouse - Gorilla	0.1989	Purifying
KLB	Mouse - Human	0.1983	Purifying
KLB	Mouse - Elephant	0.1682	Purifying
KLB	Ferret - Cow	0.1709	Purifying
KLB	Ferret - Dog	0.1767	Purifying
KLB	Ferret - Whale	0.19	Purifying
KLB	Ferret - Horse	0.1412	Purifying
KLB	Ferret - Cat	0.1338	Purifying
KLB	Ferret - Elephant	0.1397	Purifying
KLB	Ferret - Mouse	0.1698	Purifying
KLB	Gibbon - Human	0.1653	Purifying
KLB	Gibbon - Elephant	0.1793	Purifying
KLB	Gibbon - Mouse	0.1965	Purifying
KLB	Rabbit - Cow	0.1548	Purifying
KLB	Rabbit - Dog	0.175	Purifying
KLB	Rabbit - Whale	0.1487	Purifying
KLB	Rabbit - Horse	0.1661	Purifying
KLB	Rabbit - Cat	0.1504	Purifying
KLB	Rabbit - Gorilla	0.1762	Purifying
KLB	Rabbit - Human	0.1727	Purifying
KLB	Rabbit - Elephant	0.1165	Purifying
KLB	Rabbit - Mouse	0.1647	Purifying
KLB	Rabbit - Ferret	0.1777	Purifying
KLB	Rabbit - Gibbon	0.1714	Purifying
KLB	Chimpanzee - Gorilla	0.1456	Purifying
KLB	Chimpanzee - Human	0.034	Purifying
KLB	Chimpanzee - Elephant	0.188	Purifying
KLB	Chimpanzee - Gibbon	0.1431	Purifying
KLB	Chimpanzee - Rabbit	0.1741	Purifying
KLB	Orangutan - Human	0.1796	Purifying
KLB	Orangutan - Elephant	0.1933	Purifying
KLB	Orangutan - Mouse	0.1983	Purifying
KLB	Orangutan - Gibbon	0.1997	Purifying
KLB	Orangutan - Rabbit	0.1778	Purifying
KLB	Orangutan - Chimpanzee	0.1745	Purifying
KLB	Rat - Cow	0.1775	Purifying
KLB	Rat - Dog	0.1798	Purifying
KLB	Rat - Whale	0.1782	Purifying
KLB	Rat - Horse	0.1756	Purifying
KLB	Rat - Cat	0.1777	Purifying
KLB	Rat - Gorilla	0.1762	Purifying
KLB	Rat - Human	0.1746	Purifying
KLB	Rat - Elephant	0.1593	Purifying
KLB	Rat - Mouse	0.1248	Purifying
KLB	Rat - Ferret	0.1561	Purifying
KLB	Rat - Gibbon	0.1747	Purifying
KLB	Rat - Rabbit	0.1445	Purifying
KLB	Rat - Chimpanzee	0.1781	Purifying
KLB	Rat - Orangutan	0.1773	Purifying
KLB	Squirrel - Cat	0.1954	Purifying
KLB	Squirrel - Elephant	0.1926	Purifying
KLB	Squirrel - Mouse	0.1968	Purifying
KLB	Squirrel - Ferret	0.1869	Purifying
KLB	Squirrel - Rabbit	0.1477	Purifying
KLB	Squirrel - Rat	0.1786	Purifying
KLB	Pig - Cow	0.1527	Purifying
KLB	Pig - Dog	0.1828	Purifying
KLB	Pig - Whale	0.1396	Purifying
KLB	Pig - Horse	0.1959	Purifying
KLB	Pig - Elephant	0.1395	Purifying
KLB	Pig - Mouse	0.1746	Purifying
KLB	Pig - Ferret	0.1663	Purifying
KLB	Pig - Gibbon	0.1908	Purifying
KLB	Pig - Rabbit	0.1485	Purifying
KLB	Pig - Chimpanzee	0.1979	Purifying
KLB	Pig - Orangutan	0.1953	Purifying
KLB	Pig - Rat	0.1687	Purifying
KLB	Fox - Cow	0.1812	Purifying
KLB	Fox - Whale	0.1909	Purifying
KLB	Fox - Horse	0.1703	Purifying
KLB	Fox - Cat	0.1684	Purifying
KLB	Fox - Elephant	0.1444	Purifying
KLB	Fox - Mouse	0.1736	Purifying
KLB	Fox - Ferret	0.1752	Purifying
KLB	Fox - Rabbit	0.1747	Purifying
KLB	Fox - Rat	0.1773	Purifying
KLB	Fox - Pig	0.1732	Purifying
KLHDC1	Dog - Cow	0.1348	Purifying
KLHDC1	Whale - Cow	0.164	Purifying
KLHDC1	Whale - Dog	0.1461	Purifying
KLHDC1	Horse - Cow	0.1979	Purifying
KLHDC1	Horse - Dog	0.1653	Purifying
KLHDC1	Cat - Cow	0.1349	Purifying
KLHDC1	Cat - Whale	0.157	Purifying
KLHDC1	Cat - Horse	0.1755	Purifying
KLHDC1	Gorilla - Dog	0.1936	Purifying
KLHDC1	Gorilla - Whale	0.1947	Purifying
KLHDC1	Gorilla - Cat	0.1674	Purifying
KLHDC1	Human - Dog	0.1937	Purifying
KLHDC1	Human - Cat	0.1762	Purifying
KLHDC1	Human - Gorilla	0.0708	Purifying
KLHDC1	Elephant - Cow	0.0972	Purifying
KLHDC1	Elephant - Dog	0.0874	Purifying
KLHDC1	Elephant - Whale	0.1028	Purifying
KLHDC1	Elephant - Horse	0.1362	Purifying
KLHDC1	Elephant - Cat	0.1042	Purifying
KLHDC1	Elephant - Gorilla	0.1706	Purifying
KLHDC1	Elephant - Human	0.1691	Purifying
KLHDC1	Mouse - Cow	0.1421	Purifying
KLHDC1	Mouse - Dog	0.1241	Purifying
KLHDC1	Mouse - Whale	0.151	Purifying
KLHDC1	Mouse - Horse	0.1466	Purifying
KLHDC1	Mouse - Cat	0.1314	Purifying
KLHDC1	Mouse - Gorilla	0.1494	Purifying
KLHDC1	Mouse - Human	0.1518	Purifying
KLHDC1	Mouse - Elephant	0.1225	Purifying
KLHDC1	Ferret - Cow	0.1603	Purifying
KLHDC1	Ferret - Dog	0.1011	Purifying
KLHDC1	Ferret - Whale	0.1618	Purifying
KLHDC1	Ferret - Horse	0.1814	Purifying
KLHDC1	Ferret - Elephant	0.1014	Purifying
KLHDC1	Ferret - Mouse	0.1358	Purifying
KLHDC1	Gibbon - Cow	0.1748	Purifying
KLHDC1	Gibbon - Dog	0.1656	Purifying
KLHDC1	Gibbon - Whale	0.168	Purifying
KLHDC1	Gibbon - Horse	0.191	Purifying
KLHDC1	Gibbon - Cat	0.1459	Purifying
KLHDC1	Gibbon - Gorilla	0.0691	Purifying
KLHDC1	Gibbon - Human	0.1171	Purifying
KLHDC1	Gibbon - Elephant	0.1347	Purifying
KLHDC1	Gibbon - Mouse	0.1408	Purifying
KLHDC1	Gibbon - Ferret	0.1869	Purifying
KLHDC1	Rabbit - Cow	0.1509	Purifying
KLHDC1	Rabbit - Dog	0.0938	Purifying
KLHDC1	Rabbit - Whale	0.1414	Purifying
KLHDC1	Rabbit - Horse	0.1357	Purifying
KLHDC1	Rabbit - Cat	0.1331	Purifying
KLHDC1	Rabbit - Gorilla	0.1897	Purifying
KLHDC1	Rabbit - Human	0.1908	Purifying
KLHDC1	Rabbit - Elephant	0.138	Purifying
KLHDC1	Rabbit - Mouse	0.1187	Purifying
KLHDC1	Rabbit - Ferret	0.1084	Purifying
KLHDC1	Rabbit - Gibbon	0.1699	Purifying
KLHDC1	Chimpanzee - Cat	0.1897	Purifying
KLHDC1	Chimpanzee - Elephant	0.1967	Purifying
KLHDC1	Chimpanzee - Mouse	0.1591	Purifying
KLHDC1	Orangutan - Dog	0.1928	Purifying
KLHDC1	Orangutan - Whale	0.1814	Purifying
KLHDC1	Orangutan - Cat	0.1748	Purifying
KLHDC1	Orangutan - Elephant	0.1666	Purifying
KLHDC1	Orangutan - Mouse	0.1515	Purifying
KLHDC1	Orangutan - Gibbon	0.0908	Purifying
KLHDC1	Orangutan - Rabbit	0.1745	Purifying
KLHDC1	Rat - Cow	0.1156	Purifying
KLHDC1	Rat - Dog	0.0942	Purifying
KLHDC1	Rat - Whale	0.1255	Purifying
KLHDC1	Rat - Horse	0.1151	Purifying
KLHDC1	Rat - Cat	0.1017	Purifying
KLHDC1	Rat - Gorilla	0.1171	Purifying
KLHDC1	Rat - Human	0.1224	Purifying
KLHDC1	Rat - Elephant	0.0918	Purifying
KLHDC1	Rat - Mouse	0.1032	Purifying
KLHDC1	Rat - Ferret	0.1041	Purifying
KLHDC1	Rat - Gibbon	0.1141	Purifying
KLHDC1	Rat - Rabbit	0.1052	Purifying
KLHDC1	Rat - Chimpanzee	0.1281	Purifying
KLHDC1	Rat - Orangutan	0.1218	Purifying
KLHDC1	Squirrel - Cow	0.1242	Purifying
KLHDC1	Squirrel - Dog	0.0785	Purifying
KLHDC1	Squirrel - Whale	0.1273	Purifying
KLHDC1	Squirrel - Horse	0.1429	Purifying
KLHDC1	Squirrel - Cat	0.122	Purifying
KLHDC1	Squirrel - Gorilla	0.1819	Purifying
KLHDC1	Squirrel - Human	0.1872	Purifying
KLHDC1	Squirrel - Elephant	0.1088	Purifying
KLHDC1	Squirrel - Mouse	0.1054	Purifying
KLHDC1	Squirrel - Ferret	0.115	Purifying
KLHDC1	Squirrel - Gibbon	0.1652	Purifying
KLHDC1	Squirrel - Rabbit	0.0975	Purifying
KLHDC1	Squirrel - Orangutan	0.1834	Purifying
KLHDC1	Squirrel - Rat	0.0815	Purifying
KLHDC1	Pig - Cow	0.047	Purifying
KLHDC1	Pig - Dog	0.085	Purifying
KLHDC1	Pig - Whale	0.0855	Purifying
KLHDC1	Pig - Horse	0.1375	Purifying
KLHDC1	Pig - Cat	0.1057	Purifying
KLHDC1	Pig - Gorilla	0.142	Purifying
KLHDC1	Pig - Human	0.1533	Purifying
KLHDC1	Pig - Elephant	0.0781	Purifying
KLHDC1	Pig - Mouse	0.1191	Purifying
KLHDC1	Pig - Ferret	0.1106	Purifying
KLHDC1	Pig - Gibbon	0.1251	Purifying
KLHDC1	Pig - Rabbit	0.1275	Purifying
KLHDC1	Pig - Chimpanzee	0.1691	Purifying
KLHDC1	Pig - Orangutan	0.1478	Purifying
KLHDC1	Pig - Rat	0.0988	Purifying
KLHDC1	Pig - Squirrel	0.0892	Purifying
KLHDC1	Fox - Cow	0.1386	Purifying
KLHDC1	Fox - Dog	0.001	Purifying
KLHDC1	Fox - Whale	0.1501	Purifying
KLHDC1	Fox - Horse	0.1692	Purifying
KLHDC1	Fox - Gorilla	0.1989	Purifying
KLHDC1	Fox - Human	0.1987	Purifying
KLHDC1	Fox - Elephant	0.0893	Purifying
KLHDC1	Fox - Mouse	0.1258	Purifying
KLHDC1	Fox - Ferret	0.1056	Purifying
KLHDC1	Fox - Gibbon	0.1695	Purifying
KLHDC1	Fox - Rabbit	0.0952	Purifying
KLHDC1	Fox - Orangutan	0.198	Purifying
KLHDC1	Fox - Rat	0.0954	Purifying
KLHDC1	Fox - Squirrel	0.08	Purifying
KLHDC1	Fox - Pig	0.0867	Purifying
KMT2E	Dog - Cow	0.1239	Purifying
KMT2E	Whale - Cow	0.1618	Purifying
KMT2E	Whale - Dog	0.1158	Purifying
KMT2E	Horse - Cow	0.118	Purifying
KMT2E	Horse - Dog	0.1171	Purifying
KMT2E	Horse - Whale	0.1285	Purifying
KMT2E	Cat - Cow	0.1281	Purifying
KMT2E	Cat - Dog	0.1094	Purifying
KMT2E	Cat - Whale	0.1577	Purifying
KMT2E	Cat - Horse	0.1333	Purifying
KMT2E	Gorilla - Cow	0.1649	Purifying
KMT2E	Gorilla - Dog	0.1447	Purifying
KMT2E	Gorilla - Whale	0.1663	Purifying
KMT2E	Gorilla - Horse	0.1455	Purifying
KMT2E	Gorilla - Cat	0.1648	Purifying
KMT2E	Human - Cow	0.1619	Purifying
KMT2E	Human - Dog	0.1395	Purifying
KMT2E	Human - Whale	0.165	Purifying
KMT2E	Human - Horse	0.1413	Purifying
KMT2E	Human - Cat	0.162	Purifying
KMT2E	Human - Gorilla	0.1254	Purifying
KMT2E	Elephant - Cow	0.1451	Purifying
KMT2E	Elephant - Dog	0.1241	Purifying
KMT2E	Elephant - Whale	0.1432	Purifying
KMT2E	Elephant - Horse	0.1326	Purifying
KMT2E	Elephant - Cat	0.1354	Purifying
KMT2E	Elephant - Gorilla	0.1591	Purifying
KMT2E	Elephant - Human	0.1578	Purifying
KMT2E	Mouse - Cow	0.1637	Purifying
KMT2E	Mouse - Dog	0.1529	Purifying
KMT2E	Mouse - Whale	0.1619	Purifying
KMT2E	Mouse - Horse	0.157	Purifying
KMT2E	Mouse - Cat	0.151	Purifying
KMT2E	Mouse - Gorilla	0.162	Purifying
KMT2E	Mouse - Human	0.1607	Purifying
KMT2E	Mouse - Elephant	0.1544	Purifying
KMT2E	Ferret - Cow	0.1304	Purifying
KMT2E	Ferret - Dog	0.09	Purifying
KMT2E	Ferret - Whale	0.115	Purifying
KMT2E	Ferret - Horse	0.1109	Purifying
KMT2E	Ferret - Cat	0.1129	Purifying
KMT2E	Ferret - Gorilla	0.1356	Purifying
KMT2E	Ferret - Human	0.1329	Purifying
KMT2E	Ferret - Elephant	0.1319	Purifying
KMT2E	Ferret - Mouse	0.1489	Purifying
KMT2E	Gibbon - Cow	0.1507	Purifying
KMT2E	Gibbon - Dog	0.1341	Purifying
KMT2E	Gibbon - Whale	0.1522	Purifying
KMT2E	Gibbon - Horse	0.1381	Purifying
KMT2E	Gibbon - Cat	0.1601	Purifying
KMT2E	Gibbon - Human	0.1788	Purifying
KMT2E	Gibbon - Elephant	0.1508	Purifying
KMT2E	Gibbon - Mouse	0.1586	Purifying
KMT2E	Gibbon - Ferret	0.1303	Purifying
KMT2E	Rabbit - Ferret	0.1982	Purifying
KMT2E	Chimpanzee - Cow	0.1593	Purifying
KMT2E	Chimpanzee - Dog	0.1368	Purifying
KMT2E	Chimpanzee - Whale	0.1621	Purifying
KMT2E	Chimpanzee - Horse	0.1424	Purifying
KMT2E	Chimpanzee - Cat	0.1596	Purifying
KMT2E	Chimpanzee - Gorilla	0.0925	Purifying
KMT2E	Chimpanzee - Human	0.0715	Purifying
KMT2E	Chimpanzee - Elephant	0.1552	Purifying
KMT2E	Chimpanzee - Mouse	0.1602	Purifying
KMT2E	Chimpanzee - Ferret	0.1305	Purifying
KMT2E	Chimpanzee - Gibbon	0.1538	Purifying
KMT2E	Orangutan - Cow	0.1601	Purifying
KMT2E	Orangutan - Dog	0.1403	Purifying
KMT2E	Orangutan - Whale	0.1651	Purifying
KMT2E	Orangutan - Horse	0.1393	Purifying
KMT2E	Orangutan - Cat	0.1601	Purifying
KMT2E	Orangutan - Human	0.1604	Purifying
KMT2E	Orangutan - Elephant	0.1529	Purifying
KMT2E	Orangutan - Mouse	0.1636	Purifying
KMT2E	Orangutan - Ferret	0.1335	Purifying
KMT2E	Orangutan - Chimpanzee	0.1359	Purifying
KMT2E	Rat - Cow	0.1398	Purifying
KMT2E	Rat - Dog	0.1362	Purifying
KMT2E	Rat - Whale	0.1395	Purifying
KMT2E	Rat - Horse	0.1324	Purifying
KMT2E	Rat - Cat	0.1428	Purifying
KMT2E	Rat - Gorilla	0.147	Purifying
KMT2E	Rat - Human	0.1454	Purifying
KMT2E	Rat - Elephant	0.1383	Purifying
KMT2E	Rat - Mouse	0.1547	Purifying
KMT2E	Rat - Ferret	0.1301	Purifying
KMT2E	Rat - Gibbon	0.1446	Purifying
KMT2E	Rat - Rabbit	0.1951	Purifying
KMT2E	Rat - Chimpanzee	0.145	Purifying
KMT2E	Rat - Orangutan	0.1484	Purifying
KMT2E	Squirrel - Cow	0.132	Purifying
KMT2E	Squirrel - Dog	0.1369	Purifying
KMT2E	Squirrel - Whale	0.1499	Purifying
KMT2E	Squirrel - Horse	0.1196	Purifying
KMT2E	Squirrel - Cat	0.1481	Purifying
KMT2E	Squirrel - Gorilla	0.1379	Purifying
KMT2E	Squirrel - Human	0.1334	Purifying
KMT2E	Squirrel - Elephant	0.1189	Purifying
KMT2E	Squirrel - Mouse	0.1565	Purifying
KMT2E	Squirrel - Ferret	0.1291	Purifying
KMT2E	Squirrel - Gibbon	0.1295	Purifying
KMT2E	Squirrel - Chimpanzee	0.1306	Purifying
KMT2E	Squirrel - Orangutan	0.1444	Purifying
KMT2E	Squirrel - Rat	0.1384	Purifying
KMT2E	Pig - Cow	0.1555	Purifying
KMT2E	Pig - Dog	0.1072	Purifying
KMT2E	Pig - Whale	0.1735	Purifying
KMT2E	Pig - Horse	0.125	Purifying
KMT2E	Pig - Cat	0.1357	Purifying
KMT2E	Pig - Gorilla	0.1888	Purifying
KMT2E	Pig - Human	0.1848	Purifying
KMT2E	Pig - Elephant	0.1466	Purifying
KMT2E	Pig - Mouse	0.1644	Purifying
KMT2E	Pig - Ferret	0.1103	Purifying
KMT2E	Pig - Gibbon	0.178	Purifying
KMT2E	Pig - Chimpanzee	0.1826	Purifying
KMT2E	Pig - Orangutan	0.1823	Purifying
KMT2E	Pig - Rat	0.1422	Purifying
KMT2E	Pig - Squirrel	0.1529	Purifying
KMT2E	Fox - Cow	0.1228	Purifying
KMT2E	Fox - Dog	0.0455	Purifying
KMT2E	Fox - Whale	0.1117	Purifying
KMT2E	Fox - Horse	0.1153	Purifying
KMT2E	Fox - Cat	0.1055	Purifying
KMT2E	Fox - Gorilla	0.1383	Purifying
KMT2E	Fox - Human	0.1338	Purifying
KMT2E	Fox - Elephant	0.1246	Purifying
KMT2E	Fox - Mouse	0.1512	Purifying
KMT2E	Fox - Ferret	0.0878	Purifying
KMT2E	Fox - Gibbon	0.1285	Purifying
KMT2E	Fox - Chimpanzee	0.1312	Purifying
KMT2E	Fox - Orangutan	0.1346	Purifying
KMT2E	Fox - Rat	0.1349	Purifying
KMT2E	Fox - Squirrel	0.132	Purifying
KMT2E	Fox - Pig	0.1044	Purifying
KNTC1	Dog - Cow	0.194	Purifying
KNTC1	Horse - Cow	0.1966	Purifying
KNTC1	Horse - Dog	0.1918	Purifying
KNTC1	Cat - Cow	0.1766	Purifying
KNTC1	Cat - Horse	0.1653	Purifying
KNTC1	Gorilla - Cow	0.1881	Purifying
KNTC1	Gorilla - Dog	0.1761	Purifying
KNTC1	Gorilla - Horse	0.1793	Purifying
KNTC1	Gorilla - Cat	0.1448	Purifying
KNTC1	Human - Cow	0.1872	Purifying
KNTC1	Human - Dog	0.1784	Purifying
KNTC1	Human - Horse	0.1773	Purifying
KNTC1	Human - Cat	0.1468	Purifying
KNTC1	Elephant - Cow	0.1894	Purifying
KNTC1	Elephant - Dog	0.1919	Purifying
KNTC1	Elephant - Horse	0.1967	Purifying
KNTC1	Elephant - Cat	0.1658	Purifying
KNTC1	Elephant - Gorilla	0.1699	Purifying
KNTC1	Elephant - Human	0.1725	Purifying
KNTC1	Mouse - Cow	0.1666	Purifying
KNTC1	Mouse - Dog	0.164	Purifying
KNTC1	Mouse - Whale	0.1897	Purifying
KNTC1	Mouse - Horse	0.1672	Purifying
KNTC1	Mouse - Cat	0.1552	Purifying
KNTC1	Mouse - Gorilla	0.1732	Purifying
KNTC1	Mouse - Human	0.1736	Purifying
KNTC1	Mouse - Elephant	0.1701	Purifying
KNTC1	Ferret - Cow	0.1978	Purifying
KNTC1	Ferret - Horse	0.1729	Purifying
KNTC1	Ferret - Cat	0.1795	Purifying
KNTC1	Ferret - Gorilla	0.1623	Purifying
KNTC1	Ferret - Human	0.1634	Purifying
KNTC1	Ferret - Elephant	0.1745	Purifying
KNTC1	Ferret - Mouse	0.1542	Purifying
KNTC1	Gibbon - Cow	0.1978	Purifying
KNTC1	Gibbon - Dog	0.1917	Purifying
KNTC1	Gibbon - Horse	0.1952	Purifying
KNTC1	Gibbon - Cat	0.1621	Purifying
KNTC1	Gibbon - Elephant	0.1758	Purifying
KNTC1	Gibbon - Mouse	0.18	Purifying
KNTC1	Gibbon - Ferret	0.1785	Purifying
KNTC1	Rabbit - Cow	0.1716	Purifying
KNTC1	Rabbit - Dog	0.1793	Purifying
KNTC1	Rabbit - Horse	0.1566	Purifying
KNTC1	Rabbit - Cat	0.1481	Purifying
KNTC1	Rabbit - Gorilla	0.1716	Purifying
KNTC1	Rabbit - Human	0.1742	Purifying
KNTC1	Rabbit - Elephant	0.165	Purifying
KNTC1	Rabbit - Mouse	0.1471	Purifying
KNTC1	Rabbit - Ferret	0.1561	Purifying
KNTC1	Rabbit - Gibbon	0.1829	Purifying
KNTC1	Chimpanzee - Cow	0.1876	Purifying
KNTC1	Chimpanzee - Dog	0.1775	Purifying
KNTC1	Chimpanzee - Horse	0.1741	Purifying
KNTC1	Chimpanzee - Cat	0.1447	Purifying
KNTC1	Chimpanzee - Elephant	0.17	Purifying
KNTC1	Chimpanzee - Mouse	0.1701	Purifying
KNTC1	Chimpanzee - Ferret	0.162	Purifying
KNTC1	Chimpanzee - Rabbit	0.1726	Purifying
KNTC1	Orangutan - Cow	0.1903	Purifying
KNTC1	Orangutan - Dog	0.1808	Purifying
KNTC1	Orangutan - Horse	0.1783	Purifying
KNTC1	Orangutan - Cat	0.1489	Purifying
KNTC1	Orangutan - Elephant	0.1714	Purifying
KNTC1	Orangutan - Mouse	0.1716	Purifying
KNTC1	Orangutan - Ferret	0.1659	Purifying
KNTC1	Orangutan - Rabbit	0.175	Purifying
KNTC1	Rat - Cow	0.1635	Purifying
KNTC1	Rat - Dog	0.1526	Purifying
KNTC1	Rat - Whale	0.1792	Purifying
KNTC1	Rat - Horse	0.1601	Purifying
KNTC1	Rat - Cat	0.1466	Purifying
KNTC1	Rat - Gorilla	0.1551	Purifying
KNTC1	Rat - Human	0.1542	Purifying
KNTC1	Rat - Elephant	0.1647	Purifying
KNTC1	Rat - Mouse	0.1576	Purifying
KNTC1	Rat - Ferret	0.1493	Purifying
KNTC1	Rat - Gibbon	0.1618	Purifying
KNTC1	Rat - Rabbit	0.1473	Purifying
KNTC1	Rat - Chimpanzee	0.1528	Purifying
KNTC1	Rat - Orangutan	0.1526	Purifying
KNTC1	Squirrel - Cow	0.1971	Purifying
KNTC1	Squirrel - Dog	0.1932	Purifying
KNTC1	Squirrel - Horse	0.1961	Purifying
KNTC1	Squirrel - Cat	0.1611	Purifying
KNTC1	Squirrel - Elephant	0.1992	Purifying
KNTC1	Squirrel - Mouse	0.1803	Purifying
KNTC1	Squirrel - Ferret	0.1751	Purifying
KNTC1	Squirrel - Rabbit	0.1683	Purifying
KNTC1	Squirrel - Rat	0.1601	Purifying
KNTC1	Pig - Dog	0.1864	Purifying
KNTC1	Pig - Cat	0.1654	Purifying
KNTC1	Pig - Gorilla	0.1769	Purifying
KNTC1	Pig - Human	0.1814	Purifying
KNTC1	Pig - Elephant	0.1855	Purifying
KNTC1	Pig - Mouse	0.164	Purifying
KNTC1	Pig - Ferret	0.1801	Purifying
KNTC1	Pig - Gibbon	0.1893	Purifying
KNTC1	Pig - Rabbit	0.166	Purifying
KNTC1	Pig - Chimpanzee	0.1782	Purifying
KNTC1	Pig - Orangutan	0.1767	Purifying
KNTC1	Pig - Rat	0.1562	Purifying
KNTC1	Pig - Squirrel	0.1964	Purifying
KNTC1	Fox - Gorilla	0.1812	Purifying
KNTC1	Fox - Human	0.1818	Purifying
KNTC1	Fox - Elephant	0.1935	Purifying
KNTC1	Fox - Mouse	0.1644	Purifying
KNTC1	Fox - Gibbon	0.1921	Purifying
KNTC1	Fox - Rabbit	0.1828	Purifying
KNTC1	Fox - Chimpanzee	0.1813	Purifying
KNTC1	Fox - Orangutan	0.1852	Purifying
KNTC1	Fox - Rat	0.154	Purifying
KNTC1	Fox - Pig	0.1962	Purifying
KRT82	Horse - Dog	0.1895	Purifying
KRT82	Cat - Dog	0.1953	Purifying
KRT82	Cat - Horse	0.1892	Purifying
KRT82	Gorilla - Dog	0.1718	Purifying
KRT82	Gorilla - Horse	0.1739	Purifying
KRT82	Gorilla - Cat	0.1586	Purifying
KRT82	Human - Dog	0.1731	Purifying
KRT82	Human - Horse	0.1712	Purifying
KRT82	Human - Cat	0.1629	Purifying
KRT82	Mouse - Dog	0.1572	Purifying
KRT82	Mouse - Horse	0.1902	Purifying
KRT82	Mouse - Cat	0.1714	Purifying
KRT82	Mouse - Gorilla	0.1622	Purifying
KRT82	Mouse - Human	0.1702	Purifying
KRT82	Ferret - Dog	0.167	Purifying
KRT82	Ferret - Horse	0.1964	Purifying
KRT82	Ferret - Gorilla	0.1587	Purifying
KRT82	Ferret - Human	0.1657	Purifying
KRT82	Ferret - Mouse	0.1718	Purifying
KRT82	Gibbon - Dog	0.1566	Purifying
KRT82	Gibbon - Horse	0.1646	Purifying
KRT82	Gibbon - Cat	0.1522	Purifying
KRT82	Gibbon - Gorilla	0.1572	Purifying
KRT82	Gibbon - Human	0.1315	Purifying
KRT82	Gibbon - Mouse	0.1481	Purifying
KRT82	Gibbon - Ferret	0.1507	Purifying
KRT82	Chimpanzee - Dog	0.1857	Purifying
KRT82	Chimpanzee - Horse	0.1816	Purifying
KRT82	Chimpanzee - Cat	0.1749	Purifying
KRT82	Chimpanzee - Mouse	0.1706	Purifying
KRT82	Chimpanzee - Ferret	0.1705	Purifying
KRT82	Orangutan - Dog	0.1656	Purifying
KRT82	Orangutan - Horse	0.1742	Purifying
KRT82	Orangutan - Cat	0.1708	Purifying
KRT82	Orangutan - Gorilla	0.1986	Purifying
KRT82	Orangutan - Human	0.1874	Purifying
KRT82	Orangutan - Mouse	0.1556	Purifying
KRT82	Orangutan - Ferret	0.1538	Purifying
KRT82	Orangutan - Gibbon	0.0734	Purifying
KRT82	Rat - Dog	0.1473	Purifying
KRT82	Rat - Horse	0.1679	Purifying
KRT82	Rat - Cat	0.146	Purifying
KRT82	Rat - Gorilla	0.1358	Purifying
KRT82	Rat - Human	0.1412	Purifying
KRT82	Rat - Elephant	0.1976	Purifying
KRT82	Rat - Mouse	0.1291	Purifying
KRT82	Rat - Ferret	0.1607	Purifying
KRT82	Rat - Gibbon	0.13	Purifying
KRT82	Rat - Chimpanzee	0.1428	Purifying
KRT82	Rat - Orangutan	0.1297	Purifying
KRT82	Squirrel - Dog	0.1824	Purifying
KRT82	Squirrel - Cat	0.1759	Purifying
KRT82	Squirrel - Gorilla	0.1691	Purifying
KRT82	Squirrel - Human	0.1654	Purifying
KRT82	Squirrel - Mouse	0.1109	Purifying
KRT82	Squirrel - Ferret	0.1849	Purifying
KRT82	Squirrel - Gibbon	0.1589	Purifying
KRT82	Squirrel - Chimpanzee	0.1829	Purifying
KRT82	Squirrel - Orangutan	0.1643	Purifying
KRT82	Squirrel - Rat	0.0901	Purifying
KRT82	Pig - Dog	0.1656	Purifying
KRT82	Pig - Horse	0.18	Purifying
KRT82	Pig - Cat	0.1921	Purifying
KRT82	Pig - Gorilla	0.1358	Purifying
KRT82	Pig - Human	0.136	Purifying
KRT82	Pig - Mouse	0.1585	Purifying
KRT82	Pig - Ferret	0.1938	Purifying
KRT82	Pig - Gibbon	0.1324	Purifying
KRT82	Pig - Chimpanzee	0.1487	Purifying
KRT82	Pig - Orangutan	0.1429	Purifying
KRT82	Pig - Rat	0.1425	Purifying
KRT82	Pig - Squirrel	0.1904	Purifying
KRT82	Fox - Dog	0.196	Purifying
KRT82	Fox - Horse	0.1934	Purifying
KRT82	Fox - Cat	0.1879	Purifying
KRT82	Fox - Gorilla	0.173	Purifying
KRT82	Fox - Human	0.1709	Purifying
KRT82	Fox - Mouse	0.1593	Purifying
KRT82	Fox - Ferret	0.183	Purifying
KRT82	Fox - Gibbon	0.1651	Purifying
KRT82	Fox - Chimpanzee	0.1823	Purifying
KRT82	Fox - Orangutan	0.1742	Purifying
KRT82	Fox - Rat	0.151	Purifying
KRT82	Fox - Squirrel	0.1892	Purifying
KRT82	Fox - Pig	0.171	Purifying
LAMB3	Mouse - Cow	0.1619	Purifying
LAMB3	Mouse - Dog	0.1845	Purifying
LAMB3	Mouse - Whale	0.1789	Purifying
LAMB3	Mouse - Horse	0.184	Purifying
LAMB3	Mouse - Cat	0.1847	Purifying
LAMB3	Mouse - Gorilla	0.1805	Purifying
LAMB3	Mouse - Human	0.1784	Purifying
LAMB3	Gibbon - Mouse	0.1898	Purifying
LAMB3	Rabbit - Mouse	0.1733	Purifying
LAMB3	Chimpanzee - Mouse	0.1807	Purifying
LAMB3	Orangutan - Cow	0.1983	Purifying
LAMB3	Orangutan - Dog	0.1997	Purifying
LAMB3	Orangutan - Mouse	0.1782	Purifying
LAMB3	Rat - Cow	0.1634	Purifying
LAMB3	Rat - Dog	0.1884	Purifying
LAMB3	Rat - Whale	0.18	Purifying
LAMB3	Rat - Horse	0.1839	Purifying
LAMB3	Rat - Cat	0.1842	Purifying
LAMB3	Rat - Gorilla	0.1697	Purifying
LAMB3	Rat - Human	0.1644	Purifying
LAMB3	Rat - Mouse	0.1783	Purifying
LAMB3	Rat - Gibbon	0.1745	Purifying
LAMB3	Rat - Rabbit	0.1652	Purifying
LAMB3	Rat - Chimpanzee	0.1684	Purifying
LAMB3	Rat - Orangutan	0.1641	Purifying
LAMB3	Squirrel - Cow	0.1988	Purifying
LAMB3	Squirrel - Mouse	0.1811	Purifying
LAMB3	Squirrel - Rat	0.1864	Purifying
LAMB3	Pig - Mouse	0.193	Purifying
LAMB3	Pig - Rat	0.1914	Purifying
LAMB3	Fox - Dog	0.1043	Purifying
LAMB3	Fox - Mouse	0.1856	Purifying
LAMB3	Fox - Rat	0.1861	Purifying
LCP2	Dog - Cow	0.1727	Purifying
LCP2	Horse - Dog	0.1767	Purifying
LCP2	Gorilla - Cow	0.1948	Purifying
LCP2	Gorilla - Dog	0.1364	Purifying
LCP2	Gorilla - Whale	0.1892	Purifying
LCP2	Gorilla - Horse	0.1262	Purifying
LCP2	Human - Dog	0.1357	Purifying
LCP2	Human - Whale	0.1967	Purifying
LCP2	Human - Horse	0.1331	Purifying
LCP2	Human - Gorilla	0.1744	Purifying
LCP2	Elephant - Dog	0.1915	Purifying
LCP2	Elephant - Gorilla	0.1998	Purifying
LCP2	Mouse - Cow	0.1931	Purifying
LCP2	Mouse - Dog	0.1505	Purifying
LCP2	Mouse - Gorilla	0.1795	Purifying
LCP2	Mouse - Human	0.1802	Purifying
LCP2	Ferret - Dog	0.1637	Purifying
LCP2	Ferret - Gorilla	0.1881	Purifying
LCP2	Ferret - Human	0.1896	Purifying
LCP2	Gibbon - Dog	0.153	Purifying
LCP2	Gibbon - Horse	0.1491	Purifying
LCP2	Gibbon - Gorilla	0.1846	Purifying
LCP2	Gibbon - Human	0.1934	Purifying
LCP2	Gibbon - Mouse	0.1931	Purifying
LCP2	Rabbit - Cow	0.1961	Purifying
LCP2	Rabbit - Dog	0.1525	Purifying
LCP2	Rabbit - Whale	0.1742	Purifying
LCP2	Rabbit - Horse	0.1628	Purifying
LCP2	Rabbit - Gorilla	0.1077	Purifying
LCP2	Rabbit - Human	0.1078	Purifying
LCP2	Rabbit - Elephant	0.1693	Purifying
LCP2	Rabbit - Mouse	0.171	Purifying
LCP2	Rabbit - Gibbon	0.1191	Purifying
LCP2	Chimpanzee - Cow	0.1928	Purifying
LCP2	Chimpanzee - Dog	0.131	Purifying
LCP2	Chimpanzee - Whale	0.1849	Purifying
LCP2	Chimpanzee - Horse	0.1188	Purifying
LCP2	Chimpanzee - Gorilla	0.001	Purifying
LCP2	Chimpanzee - Human	0.1163	Purifying
LCP2	Chimpanzee - Elephant	0.1894	Purifying
LCP2	Chimpanzee - Mouse	0.1778	Purifying
LCP2	Chimpanzee - Ferret	0.1834	Purifying
LCP2	Chimpanzee - Gibbon	0.1384	Purifying
LCP2	Chimpanzee - Rabbit	0.1052	Purifying
LCP2	Orangutan - Dog	0.1476	Purifying
LCP2	Orangutan - Horse	0.1493	Purifying
LCP2	Orangutan - Gorilla	0.1685	Purifying
LCP2	Orangutan - Mouse	0.187	Purifying
LCP2	Orangutan - Ferret	0.1929	Purifying
LCP2	Orangutan - Rabbit	0.1086	Purifying
LCP2	Orangutan - Chimpanzee	0.1338	Purifying
LCP2	Rat - Cow	0.1909	Purifying
LCP2	Rat - Dog	0.1625	Purifying
LCP2	Rat - Gorilla	0.1738	Purifying
LCP2	Rat - Human	0.1758	Purifying
LCP2	Rat - Gibbon	0.1884	Purifying
LCP2	Rat - Rabbit	0.157	Purifying
LCP2	Rat - Chimpanzee	0.172	Purifying
LCP2	Rat - Orangutan	0.1852	Purifying
LCP2	Squirrel - Cow	0.1804	Purifying
LCP2	Squirrel - Dog	0.1631	Purifying
LCP2	Squirrel - Whale	0.1995	Purifying
LCP2	Squirrel - Horse	0.1579	Purifying
LCP2	Squirrel - Gorilla	0.1374	Purifying
LCP2	Squirrel - Human	0.1317	Purifying
LCP2	Squirrel - Elephant	0.1851	Purifying
LCP2	Squirrel - Mouse	0.1399	Purifying
LCP2	Squirrel - Ferret	0.199	Purifying
LCP2	Squirrel - Gibbon	0.1457	Purifying
LCP2	Squirrel - Rabbit	0.1523	Purifying
LCP2	Squirrel - Chimpanzee	0.1296	Purifying
LCP2	Squirrel - Orangutan	0.1425	Purifying
LCP2	Squirrel - Rat	0.1364	Purifying
LCP2	Pig - Dog	0.1729	Purifying
LCP2	Pig - Horse	0.1735	Purifying
LCP2	Pig - Gorilla	0.1397	Purifying
LCP2	Pig - Human	0.141	Purifying
LCP2	Pig - Elephant	0.1908	Purifying
LCP2	Pig - Gibbon	0.1539	Purifying
LCP2	Pig - Rabbit	0.1394	Purifying
LCP2	Pig - Chimpanzee	0.138	Purifying
LCP2	Pig - Orangutan	0.1571	Purifying
LCP2	Pig - Squirrel	0.15	Purifying
LCTL	Whale - Dog	0.1911	Purifying
LCTL	Horse - Dog	0.1799	Purifying
LCTL	Horse - Whale	0.1972	Purifying
LCTL	Cat - Dog	0.183	Purifying
LCTL	Gorilla - Dog	0.1406	Purifying
LCTL	Gorilla - Horse	0.189	Purifying
LCTL	Gorilla - Cat	0.1613	Purifying
LCTL	Human - Dog	0.1343	Purifying
LCTL	Human - Horse	0.1857	Purifying
LCTL	Human - Cat	0.1644	Purifying
LCTL	Mouse - Cow	0.1789	Purifying
LCTL	Mouse - Dog	0.1498	Purifying
LCTL	Mouse - Whale	0.1612	Purifying
LCTL	Mouse - Horse	0.1638	Purifying
LCTL	Mouse - Cat	0.1494	Purifying
LCTL	Mouse - Gorilla	0.198	Purifying
LCTL	Mouse - Human	0.1954	Purifying
LCTL	Ferret - Cow	0.1894	Purifying
LCTL	Ferret - Dog	0.1214	Purifying
LCTL	Ferret - Whale	0.1631	Purifying
LCTL	Ferret - Horse	0.1474	Purifying
LCTL	Ferret - Cat	0.1679	Purifying
LCTL	Ferret - Gorilla	0.1496	Purifying
LCTL	Ferret - Human	0.1364	Purifying
LCTL	Ferret - Mouse	0.1216	Purifying
LCTL	Gibbon - Dog	0.1241	Purifying
LCTL	Gibbon - Horse	0.1753	Purifying
LCTL	Gibbon - Cat	0.1614	Purifying
LCTL	Gibbon - Gorilla	0.1771	Purifying
LCTL	Gibbon - Human	0.1536	Purifying
LCTL	Gibbon - Mouse	0.1962	Purifying
LCTL	Gibbon - Ferret	0.138	Purifying
LCTL	Rabbit - Dog	0.1689	Purifying
LCTL	Rabbit - Whale	0.1997	Purifying
LCTL	Rabbit - Cat	0.1968	Purifying
LCTL	Rabbit - Gorilla	0.1822	Purifying
LCTL	Rabbit - Human	0.183	Purifying
LCTL	Rabbit - Mouse	0.1629	Purifying
LCTL	Rabbit - Ferret	0.175	Purifying
LCTL	Rabbit - Gibbon	0.1784	Purifying
LCTL	Chimpanzee - Dog	0.1343	Purifying
LCTL	Chimpanzee - Horse	0.1857	Purifying
LCTL	Chimpanzee - Cat	0.1673	Purifying
LCTL	Chimpanzee - Human	0.1049	Purifying
LCTL	Chimpanzee - Ferret	0.1364	Purifying
LCTL	Chimpanzee - Gibbon	0.1409	Purifying
LCTL	Chimpanzee - Rabbit	0.1874	Purifying
LCTL	Orangutan - Dog	0.1448	Purifying
LCTL	Orangutan - Horse	0.1923	Purifying
LCTL	Orangutan - Cat	0.1795	Purifying
LCTL	Orangutan - Ferret	0.138	Purifying
LCTL	Orangutan - Gibbon	0.1823	Purifying
LCTL	Orangutan - Rabbit	0.1801	Purifying
LCTL	Orangutan - Chimpanzee	0.1777	Purifying
LCTL	Rat - Dog	0.1763	Purifying
LCTL	Rat - Whale	0.1991	Purifying
LCTL	Rat - Horse	0.1884	Purifying
LCTL	Rat - Cat	0.1756	Purifying
LCTL	Rat - Ferret	0.1431	Purifying
LCTL	Rat - Rabbit	0.1883	Purifying
LCTL	Squirrel - Dog	0.1533	Purifying
LCTL	Squirrel - Horse	0.1902	Purifying
LCTL	Squirrel - Cat	0.168	Purifying
LCTL	Squirrel - Mouse	0.1785	Purifying
LCTL	Squirrel - Ferret	0.1459	Purifying
LCTL	Squirrel - Rabbit	0.1657	Purifying
LCTL	Pig - Dog	0.1742	Purifying
LCTL	Pig - Horse	0.1958	Purifying
LCTL	Pig - Cat	0.1836	Purifying
LCTL	Pig - Mouse	0.1531	Purifying
LCTL	Pig - Ferret	0.1475	Purifying
LCTL	Pig - Rabbit	0.1931	Purifying
LCTL	Fox - Dog	0.1375	Purifying
LCTL	Fox - Whale	0.172	Purifying
LCTL	Fox - Horse	0.1653	Purifying
LCTL	Fox - Cat	0.1705	Purifying
LCTL	Fox - Gorilla	0.1353	Purifying
LCTL	Fox - Human	0.1288	Purifying
LCTL	Fox - Mouse	0.1451	Purifying
LCTL	Fox - Ferret	0.1058	Purifying
LCTL	Fox - Gibbon	0.1204	Purifying
LCTL	Fox - Rabbit	0.163	Purifying
LCTL	Fox - Chimpanzee	0.1288	Purifying
LCTL	Fox - Orangutan	0.1419	Purifying
LCTL	Fox - Rat	0.173	Purifying
LCTL	Fox - Squirrel	0.1483	Purifying
LCTL	Fox - Pig	0.1574	Purifying
LEO1	Dog - Cow	0.0562	Purifying
LEO1	Whale - Cow	0.1045	Purifying
LEO1	Whale - Dog	0.0603	Purifying
LEO1	Horse - Cow	0.063	Purifying
LEO1	Horse - Dog	0.0409	Purifying
LEO1	Horse - Whale	0.0724	Purifying
LEO1	Cat - Cow	0.0629	Purifying
LEO1	Cat - Dog	0.0285	Purifying
LEO1	Cat - Whale	0.0723	Purifying
LEO1	Cat - Horse	0.0398	Purifying
LEO1	Gorilla - Cow	0.0532	Purifying
LEO1	Gorilla - Dog	0.0435	Purifying
LEO1	Gorilla - Whale	0.0769	Purifying
LEO1	Gorilla - Horse	0.0441	Purifying
LEO1	Gorilla - Cat	0.0452	Purifying
LEO1	Human - Cow	0.048	Purifying
LEO1	Human - Dog	0.0376	Purifying
LEO1	Human - Whale	0.0703	Purifying
LEO1	Human - Horse	0.0371	Purifying
LEO1	Human - Cat	0.0386	Purifying
LEO1	Elephant - Cow	0.1147	Purifying
LEO1	Elephant - Dog	0.0947	Purifying
LEO1	Elephant - Whale	0.1467	Purifying
LEO1	Elephant - Horse	0.098	Purifying
LEO1	Elephant - Cat	0.0917	Purifying
LEO1	Elephant - Gorilla	0.0934	Purifying
LEO1	Elephant - Human	0.0966	Purifying
LEO1	Mouse - Cow	0.0575	Purifying
LEO1	Mouse - Dog	0.0419	Purifying
LEO1	Mouse - Whale	0.0606	Purifying
LEO1	Mouse - Horse	0.0494	Purifying
LEO1	Mouse - Cat	0.0445	Purifying
LEO1	Mouse - Gorilla	0.0512	Purifying
LEO1	Mouse - Human	0.05	Purifying
LEO1	Mouse - Elephant	0.0663	Purifying
LEO1	Ferret - Cow	0.1071	Purifying
LEO1	Ferret - Dog	0.1047	Purifying
LEO1	Ferret - Whale	0.1312	Purifying
LEO1	Ferret - Horse	0.0977	Purifying
LEO1	Ferret - Cat	0.1016	Purifying
LEO1	Ferret - Gorilla	0.0751	Purifying
LEO1	Ferret - Human	0.0777	Purifying
LEO1	Ferret - Elephant	0.12	Purifying
LEO1	Ferret - Mouse	0.0598	Purifying
LEO1	Gibbon - Cow	0.0552	Purifying
LEO1	Gibbon - Dog	0.0427	Purifying
LEO1	Gibbon - Whale	0.0752	Purifying
LEO1	Gibbon - Horse	0.0397	Purifying
LEO1	Gibbon - Cat	0.0443	Purifying
LEO1	Gibbon - Gorilla	0.1573	Purifying
LEO1	Gibbon - Human	0.0835	Purifying
LEO1	Gibbon - Elephant	0.0989	Purifying
LEO1	Gibbon - Mouse	0.0516	Purifying
LEO1	Gibbon - Ferret	0.0847	Purifying
LEO1	Rabbit - Cow	0.1246	Purifying
LEO1	Rabbit - Dog	0.108	Purifying
LEO1	Rabbit - Whale	0.1321	Purifying
LEO1	Rabbit - Horse	0.1246	Purifying
LEO1	Rabbit - Cat	0.1076	Purifying
LEO1	Rabbit - Gorilla	0.121	Purifying
LEO1	Rabbit - Human	0.1181	Purifying
LEO1	Rabbit - Elephant	0.1462	Purifying
LEO1	Rabbit - Mouse	0.1163	Purifying
LEO1	Rabbit - Ferret	0.118	Purifying
LEO1	Rabbit - Gibbon	0.123	Purifying
LEO1	Chimpanzee - Cow	0.048	Purifying
LEO1	Chimpanzee - Dog	0.0376	Purifying
LEO1	Chimpanzee - Whale	0.0703	Purifying
LEO1	Chimpanzee - Horse	0.0371	Purifying
LEO1	Chimpanzee - Cat	0.0386	Purifying
LEO1	Chimpanzee - Human	0.001	Purifying
LEO1	Chimpanzee - Elephant	0.0966	Purifying
LEO1	Chimpanzee - Mouse	0.05	Purifying
LEO1	Chimpanzee - Ferret	0.0777	Purifying
LEO1	Chimpanzee - Gibbon	0.0835	Purifying
LEO1	Chimpanzee - Rabbit	0.1181	Purifying
LEO1	Orangutan - Cow	0.0975	Purifying
LEO1	Orangutan - Dog	0.0904	Purifying
LEO1	Orangutan - Whale	0.1361	Purifying
LEO1	Orangutan - Horse	0.0979	Purifying
LEO1	Orangutan - Cat	0.0983	Purifying
LEO1	Orangutan - Elephant	0.1407	Purifying
LEO1	Orangutan - Mouse	0.0691	Purifying
LEO1	Orangutan - Ferret	0.1338	Purifying
LEO1	Orangutan - Rabbit	0.1193	Purifying
LEO1	Rat - Cow	0.0619	Purifying
LEO1	Rat - Dog	0.0411	Purifying
LEO1	Rat - Whale	0.0558	Purifying
LEO1	Rat - Horse	0.0481	Purifying
LEO1	Rat - Cat	0.0418	Purifying
LEO1	Rat - Gorilla	0.0544	Purifying
LEO1	Rat - Human	0.0527	Purifying
LEO1	Rat - Elephant	0.0618	Purifying
LEO1	Rat - Mouse	0.0873	Purifying
LEO1	Rat - Ferret	0.0522	Purifying
LEO1	Rat - Gibbon	0.0542	Purifying
LEO1	Rat - Rabbit	0.1016	Purifying
LEO1	Rat - Chimpanzee	0.0527	Purifying
LEO1	Rat - Orangutan	0.0712	Purifying
LEO1	Squirrel - Cow	0.0613	Purifying
LEO1	Squirrel - Dog	0.0286	Purifying
LEO1	Squirrel - Whale	0.0661	Purifying
LEO1	Squirrel - Horse	0.0423	Purifying
LEO1	Squirrel - Cat	0.031	Purifying
LEO1	Squirrel - Gorilla	0.0515	Purifying
LEO1	Squirrel - Human	0.0424	Purifying
LEO1	Squirrel - Elephant	0.0921	Purifying
LEO1	Squirrel - Mouse	0.0514	Purifying
LEO1	Squirrel - Ferret	0.0613	Purifying
LEO1	Squirrel - Gibbon	0.0506	Purifying
LEO1	Squirrel - Rabbit	0.1245	Purifying
LEO1	Squirrel - Chimpanzee	0.0424	Purifying
LEO1	Squirrel - Orangutan	0.1139	Purifying
LEO1	Squirrel - Rat	0.0477	Purifying
LEO1	Pig - Cow	0.0811	Purifying
LEO1	Pig - Dog	0.0498	Purifying
LEO1	Pig - Whale	0.0839	Purifying
LEO1	Pig - Horse	0.0622	Purifying
LEO1	Pig - Cat	0.056	Purifying
LEO1	Pig - Gorilla	0.055	Purifying
LEO1	Pig - Human	0.0565	Purifying
LEO1	Pig - Elephant	0.1107	Purifying
LEO1	Pig - Mouse	0.0525	Purifying
LEO1	Pig - Ferret	0.1021	Purifying
LEO1	Pig - Gibbon	0.0629	Purifying
LEO1	Pig - Rabbit	0.1348	Purifying
LEO1	Pig - Chimpanzee	0.0565	Purifying
LEO1	Pig - Orangutan	0.1136	Purifying
LEO1	Pig - Rat	0.0516	Purifying
LEO1	Pig - Squirrel	0.055	Purifying
LEO1	Fox - Cow	0.0567	Purifying
LEO1	Fox - Dog	0.001	Purifying
LEO1	Fox - Whale	0.061	Purifying
LEO1	Fox - Horse	0.0414	Purifying
LEO1	Fox - Cat	0.0289	Purifying
LEO1	Fox - Gorilla	0.0439	Purifying
LEO1	Fox - Human	0.038	Purifying
LEO1	Fox - Elephant	0.0947	Purifying
LEO1	Fox - Mouse	0.0414	Purifying
LEO1	Fox - Ferret	0.1031	Purifying
LEO1	Fox - Gibbon	0.0431	Purifying
LEO1	Fox - Rabbit	0.108	Purifying
LEO1	Fox - Chimpanzee	0.038	Purifying
LEO1	Fox - Orangutan	0.0914	Purifying
LEO1	Fox - Rat	0.0409	Purifying
LEO1	Fox - Squirrel	0.029	Purifying
LEO1	Fox - Pig	0.0504	Purifying
LIFR	Whale - Dog	0.1965	Purifying
LIFR	Cat - Dog	0.106	Purifying
LIFR	Gorilla - Dog	0.1914	Purifying
LIFR	Human - Dog	0.1845	Purifying
LIFR	Human - Cat	0.1973	Purifying
LIFR	Ferret - Dog	0.1254	Purifying
LIFR	Ferret - Whale	0.1957	Purifying
LIFR	Ferret - Horse	0.1707	Purifying
LIFR	Ferret - Cat	0.1254	Purifying
LIFR	Ferret - Gorilla	0.1832	Purifying
LIFR	Ferret - Human	0.1781	Purifying
LIFR	Ferret - Mouse	0.185	Purifying
LIFR	Gibbon - Dog	0.1927	Purifying
LIFR	Gibbon - Ferret	0.1782	Purifying
LIFR	Chimpanzee - Dog	0.1825	Purifying
LIFR	Chimpanzee - Cat	0.1942	Purifying
LIFR	Chimpanzee - Ferret	0.1747	Purifying
LIFR	Orangutan - Dog	0.1896	Purifying
LIFR	Orangutan - Ferret	0.1834	Purifying
LIFR	Rat - Mouse	0.1734	Purifying
LIFR	Rat - Ferret	0.1925	Purifying
LIFR	Squirrel - Cat	0.1991	Purifying
LIFR	Squirrel - Ferret	0.1873	Purifying
LIFR	Pig - Dog	0.1935	Purifying
LIFR	Pig - Ferret	0.1836	Purifying
LIFR	Fox - Dog	0.0685	Purifying
LIFR	Fox - Whale	0.1981	Purifying
LIFR	Fox - Cat	0.1047	Purifying
LIFR	Fox - Gorilla	0.1848	Purifying
LIFR	Fox - Human	0.1774	Purifying
LIFR	Fox - Ferret	0.1214	Purifying
LIFR	Fox - Gibbon	0.1853	Purifying
LIFR	Fox - Chimpanzee	0.1756	Purifying
LIFR	Fox - Orangutan	0.1822	Purifying
LIFR	Fox - Pig	0.1901	Purifying
LMO7	Mouse - Cow	0.1872	Purifying
LMO7	Mouse - Dog	0.1941	Purifying
LMO7	Chimpanzee - Human	0.1933	Purifying
LMO7	Rat - Dog	0.1972	Purifying
LMO7	Rat - Mouse	0.1709	Purifying
LMO7	Squirrel - Mouse	0.1996	Purifying
LMO7	Pig - Cow	0.1965	Purifying
LMO7	Fox - Cow	0.1982	Purifying
LMO7	Fox - Dog	0.1863	Purifying
LMO7	Fox - Mouse	0.191	Purifying
LMO7	Fox - Rat	0.1897	Purifying
LONP2	Dog - Cow	0.0694	Purifying
LONP2	Whale - Cow	0.1255	Purifying
LONP2	Whale - Dog	0.0509	Purifying
LONP2	Horse - Cow	0.0588	Purifying
LONP2	Horse - Dog	0.0498	Purifying
LONP2	Horse - Whale	0.0646	Purifying
LONP2	Cat - Cow	0.07	Purifying
LONP2	Cat - Dog	0.0747	Purifying
LONP2	Cat - Whale	0.0678	Purifying
LONP2	Cat - Horse	0.0465	Purifying
LONP2	Gorilla - Cow	0.0702	Purifying
LONP2	Gorilla - Dog	0.052	Purifying
LONP2	Gorilla - Whale	0.0677	Purifying
LONP2	Gorilla - Horse	0.0479	Purifying
LONP2	Gorilla - Cat	0.051	Purifying
LONP2	Human - Cow	0.0712	Purifying
LONP2	Human - Dog	0.0503	Purifying
LONP2	Human - Whale	0.0663	Purifying
LONP2	Human - Horse	0.0508	Purifying
LONP2	Human - Cat	0.0493	Purifying
LONP2	Human - Gorilla	0.0923	Purifying
LONP2	Elephant - Cow	0.0719	Purifying
LONP2	Elephant - Dog	0.0638	Purifying
LONP2	Elephant - Whale	0.0678	Purifying
LONP2	Elephant - Horse	0.059	Purifying
LONP2	Elephant - Cat	0.0502	Purifying
LONP2	Elephant - Gorilla	0.0573	Purifying
LONP2	Elephant - Human	0.0597	Purifying
LONP2	Mouse - Cow	0.0566	Purifying
LONP2	Mouse - Dog	0.0446	Purifying
LONP2	Mouse - Whale	0.0511	Purifying
LONP2	Mouse - Horse	0.0444	Purifying
LONP2	Mouse - Cat	0.0416	Purifying
LONP2	Mouse - Gorilla	0.0478	Purifying
LONP2	Mouse - Human	0.0469	Purifying
LONP2	Mouse - Elephant	0.0531	Purifying
LONP2	Ferret - Cow	0.0633	Purifying
LONP2	Ferret - Dog	0.0333	Purifying
LONP2	Ferret - Whale	0.0564	Purifying
LONP2	Ferret - Horse	0.0446	Purifying
LONP2	Ferret - Cat	0.058	Purifying
LONP2	Ferret - Gorilla	0.0501	Purifying
LONP2	Ferret - Human	0.0486	Purifying
LONP2	Ferret - Elephant	0.054	Purifying
LONP2	Ferret - Mouse	0.0437	Purifying
LONP2	Gibbon - Cow	0.0785	Purifying
LONP2	Gibbon - Dog	0.0591	Purifying
LONP2	Gibbon - Whale	0.0758	Purifying
LONP2	Gibbon - Horse	0.0589	Purifying
LONP2	Gibbon - Cat	0.0575	Purifying
LONP2	Gibbon - Gorilla	0.1609	Purifying
LONP2	Gibbon - Human	0.112	Purifying
LONP2	Gibbon - Elephant	0.0666	Purifying
LONP2	Gibbon - Mouse	0.0513	Purifying
LONP2	Gibbon - Ferret	0.0567	Purifying
LONP2	Rabbit - Cow	0.0702	Purifying
LONP2	Rabbit - Dog	0.0553	Purifying
LONP2	Rabbit - Whale	0.0693	Purifying
LONP2	Rabbit - Horse	0.0535	Purifying
LONP2	Rabbit - Cat	0.0505	Purifying
LONP2	Rabbit - Gorilla	0.0577	Purifying
LONP2	Rabbit - Human	0.0569	Purifying
LONP2	Rabbit - Elephant	0.0566	Purifying
LONP2	Rabbit - Mouse	0.0472	Purifying
LONP2	Rabbit - Ferret	0.0527	Purifying
LONP2	Rabbit - Gibbon	0.0621	Purifying
LONP2	Chimpanzee - Cow	0.0734	Purifying
LONP2	Chimpanzee - Dog	0.0529	Purifying
LONP2	Chimpanzee - Whale	0.0689	Purifying
LONP2	Chimpanzee - Horse	0.0534	Purifying
LONP2	Chimpanzee - Cat	0.0519	Purifying
LONP2	Chimpanzee - Human	0.1122	Purifying
LONP2	Chimpanzee - Elephant	0.0611	Purifying
LONP2	Chimpanzee - Mouse	0.0484	Purifying
LONP2	Chimpanzee - Ferret	0.051	Purifying
LONP2	Chimpanzee - Gibbon	0.1511	Purifying
LONP2	Chimpanzee - Rabbit	0.0586	Purifying
LONP2	Orangutan - Cow	0.0713	Purifying
LONP2	Orangutan - Dog	0.0517	Purifying
LONP2	Orangutan - Whale	0.0666	Purifying
LONP2	Orangutan - Horse	0.0522	Purifying
LONP2	Orangutan - Cat	0.0507	Purifying
LONP2	Orangutan - Gorilla	0.0844	Purifying
LONP2	Orangutan - Human	0.0352	Purifying
LONP2	Orangutan - Elephant	0.0582	Purifying
LONP2	Orangutan - Mouse	0.0472	Purifying
LONP2	Orangutan - Ferret	0.0493	Purifying
LONP2	Orangutan - Gibbon	0.1225	Purifying
LONP2	Orangutan - Rabbit	0.0541	Purifying
LONP2	Orangutan - Chimpanzee	0.0781	Purifying
LONP2	Rat - Cow	0.0511	Purifying
LONP2	Rat - Dog	0.0406	Purifying
LONP2	Rat - Whale	0.0483	Purifying
LONP2	Rat - Horse	0.0411	Purifying
LONP2	Rat - Cat	0.0348	Purifying
LONP2	Rat - Gorilla	0.0451	Purifying
LONP2	Rat - Human	0.0444	Purifying
LONP2	Rat - Elephant	0.0508	Purifying
LONP2	Rat - Mouse	0.0567	Purifying
LONP2	Rat - Ferret	0.038	Purifying
LONP2	Rat - Gibbon	0.0488	Purifying
LONP2	Rat - Rabbit	0.0463	Purifying
LONP2	Rat - Chimpanzee	0.0457	Purifying
LONP2	Rat - Orangutan	0.0454	Purifying
LONP2	Squirrel - Cow	0.0722	Purifying
LONP2	Squirrel - Dog	0.0495	Purifying
LONP2	Squirrel - Whale	0.0655	Purifying
LONP2	Squirrel - Horse	0.0482	Purifying
LONP2	Squirrel - Cat	0.044	Purifying
LONP2	Squirrel - Gorilla	0.0511	Purifying
LONP2	Squirrel - Human	0.0494	Purifying
LONP2	Squirrel - Elephant	0.0584	Purifying
LONP2	Squirrel - Mouse	0.0344	Purifying
LONP2	Squirrel - Ferret	0.0497	Purifying
LONP2	Squirrel - Gibbon	0.0577	Purifying
LONP2	Squirrel - Rabbit	0.0491	Purifying
LONP2	Squirrel - Chimpanzee	0.052	Purifying
LONP2	Squirrel - Orangutan	0.0515	Purifying
LONP2	Squirrel - Rat	0.0349	Purifying
LONP2	Pig - Cow	0.067	Purifying
LONP2	Pig - Dog	0.0536	Purifying
LONP2	Pig - Whale	0.0794	Purifying
LONP2	Pig - Horse	0.057	Purifying
LONP2	Pig - Cat	0.0462	Purifying
LONP2	Pig - Gorilla	0.0586	Purifying
LONP2	Pig - Human	0.0574	Purifying
LONP2	Pig - Elephant	0.0562	Purifying
LONP2	Pig - Mouse	0.0515	Purifying
LONP2	Pig - Ferret	0.0514	Purifying
LONP2	Pig - Gibbon	0.0644	Purifying
LONP2	Pig - Rabbit	0.0649	Purifying
LONP2	Pig - Chimpanzee	0.0595	Purifying
LONP2	Pig - Orangutan	0.0581	Purifying
LONP2	Pig - Rat	0.0436	Purifying
LONP2	Pig - Squirrel	0.0536	Purifying
LONP2	Fox - Cow	0.0716	Purifying
LONP2	Fox - Dog	0.05	Purifying
LONP2	Fox - Whale	0.0554	Purifying
LONP2	Fox - Horse	0.0526	Purifying
LONP2	Fox - Cat	0.0802	Purifying
LONP2	Fox - Gorilla	0.0553	Purifying
LONP2	Fox - Human	0.0537	Purifying
LONP2	Fox - Elephant	0.0658	Purifying
LONP2	Fox - Mouse	0.0471	Purifying
LONP2	Fox - Ferret	0.0394	Purifying
LONP2	Fox - Gibbon	0.0626	Purifying
LONP2	Fox - Rabbit	0.0572	Purifying
LONP2	Fox - Chimpanzee	0.0563	Purifying
LONP2	Fox - Orangutan	0.055	Purifying
LONP2	Fox - Rat	0.0428	Purifying
LONP2	Fox - Squirrel	0.0537	Purifying
LONP2	Fox - Pig	0.0564	Purifying
LPP	Whale - Dog	0.0832	Purifying
LPP	Horse - Dog	0.0821	Purifying
LPP	Horse - Whale	0.1227	Purifying
LPP	Cat - Dog	0.0581	Purifying
LPP	Cat - Whale	0.07	Purifying
LPP	Cat - Horse	0.0717	Purifying
LPP	Gorilla - Dog	0.0993	Purifying
LPP	Gorilla - Whale	0.134	Purifying
LPP	Gorilla - Horse	0.1489	Purifying
LPP	Gorilla - Cat	0.0921	Purifying
LPP	Human - Dog	0.0957	Purifying
LPP	Human - Whale	0.1296	Purifying
LPP	Human - Horse	0.1423	Purifying
LPP	Human - Cat	0.0887	Purifying
LPP	Human - Gorilla	0.001	Purifying
LPP	Elephant - Dog	0.1197	Purifying
LPP	Elephant - Whale	0.1339	Purifying
LPP	Elephant - Horse	0.1412	Purifying
LPP	Elephant - Cat	0.0962	Purifying
LPP	Elephant - Gorilla	0.1315	Purifying
LPP	Elephant - Human	0.1264	Purifying
LPP	Mouse - Dog	0.1062	Purifying
LPP	Mouse - Whale	0.1254	Purifying
LPP	Mouse - Horse	0.1247	Purifying
LPP	Mouse - Cat	0.1044	Purifying
LPP	Mouse - Gorilla	0.1129	Purifying
LPP	Mouse - Human	0.1107	Purifying
LPP	Mouse - Elephant	0.1393	Purifying
LPP	Ferret - Dog	0.0516	Purifying
LPP	Ferret - Whale	0.0831	Purifying
LPP	Ferret - Horse	0.0683	Purifying
LPP	Ferret - Cat	0.0478	Purifying
LPP	Ferret - Gorilla	0.0848	Purifying
LPP	Ferret - Human	0.0819	Purifying
LPP	Ferret - Elephant	0.1146	Purifying
LPP	Ferret - Mouse	0.0954	Purifying
LPP	Gibbon - Dog	0.1011	Purifying
LPP	Gibbon - Whale	0.1327	Purifying
LPP	Gibbon - Horse	0.1412	Purifying
LPP	Gibbon - Cat	0.0883	Purifying
LPP	Gibbon - Gorilla	0.1694	Purifying
LPP	Gibbon - Human	0.1434	Purifying
LPP	Gibbon - Elephant	0.1265	Purifying
LPP	Gibbon - Mouse	0.1086	Purifying
LPP	Gibbon - Ferret	0.0831	Purifying
LPP	Rabbit - Dog	0.1257	Purifying
LPP	Rabbit - Whale	0.1358	Purifying
LPP	Rabbit - Horse	0.1428	Purifying
LPP	Rabbit - Cat	0.1113	Purifying
LPP	Rabbit - Gorilla	0.1378	Purifying
LPP	Rabbit - Human	0.1378	Purifying
LPP	Rabbit - Elephant	0.1569	Purifying
LPP	Rabbit - Mouse	0.1249	Purifying
LPP	Rabbit - Ferret	0.1134	Purifying
LPP	Rabbit - Gibbon	0.137	Purifying
LPP	Chimpanzee - Dog	0.0983	Purifying
LPP	Chimpanzee - Whale	0.1318	Purifying
LPP	Chimpanzee - Horse	0.1435	Purifying
LPP	Chimpanzee - Cat	0.0879	Purifying
LPP	Chimpanzee - Gorilla	0.0519	Purifying
LPP	Chimpanzee - Human	0.058	Purifying
LPP	Chimpanzee - Elephant	0.1305	Purifying
LPP	Chimpanzee - Mouse	0.1113	Purifying
LPP	Chimpanzee - Ferret	0.083	Purifying
LPP	Chimpanzee - Gibbon	0.1742	Purifying
LPP	Chimpanzee - Rabbit	0.1365	Purifying
LPP	Orangutan - Dog	0.0918	Purifying
LPP	Orangutan - Whale	0.1211	Purifying
LPP	Orangutan - Horse	0.1344	Purifying
LPP	Orangutan - Cat	0.0826	Purifying
LPP	Orangutan - Gorilla	0.0829	Purifying
LPP	Orangutan - Human	0.0731	Purifying
LPP	Orangutan - Elephant	0.1203	Purifying
LPP	Orangutan - Mouse	0.1083	Purifying
LPP	Orangutan - Ferret	0.0782	Purifying
LPP	Orangutan - Gibbon	0.105	Purifying
LPP	Orangutan - Rabbit	0.133	Purifying
LPP	Orangutan - Chimpanzee	0.0952	Purifying
LPP	Rat - Dog	0.1127	Purifying
LPP	Rat - Whale	0.128	Purifying
LPP	Rat - Horse	0.1342	Purifying
LPP	Rat - Cat	0.1067	Purifying
LPP	Rat - Gorilla	0.1173	Purifying
LPP	Rat - Human	0.1151	Purifying
LPP	Rat - Elephant	0.141	Purifying
LPP	Rat - Mouse	0.1742	Purifying
LPP	Rat - Ferret	0.1079	Purifying
LPP	Rat - Gibbon	0.1165	Purifying
LPP	Rat - Rabbit	0.1292	Purifying
LPP	Rat - Chimpanzee	0.1156	Purifying
LPP	Rat - Orangutan	0.1098	Purifying
LPP	Squirrel - Dog	0.0968	Purifying
LPP	Squirrel - Whale	0.1243	Purifying
LPP	Squirrel - Horse	0.1241	Purifying
LPP	Squirrel - Cat	0.085	Purifying
LPP	Squirrel - Gorilla	0.1165	Purifying
LPP	Squirrel - Human	0.1128	Purifying
LPP	Squirrel - Elephant	0.1343	Purifying
LPP	Squirrel - Mouse	0.1035	Purifying
LPP	Squirrel - Ferret	0.0899	Purifying
LPP	Squirrel - Gibbon	0.1072	Purifying
LPP	Squirrel - Rabbit	0.1131	Purifying
LPP	Squirrel - Chimpanzee	0.1104	Purifying
LPP	Squirrel - Orangutan	0.1061	Purifying
LPP	Squirrel - Rat	0.1255	Purifying
LPP	Pig - Dog	0.1636	Purifying
LPP	Pig - Horse	0.1892	Purifying
LPP	Pig - Cat	0.1491	Purifying
LPP	Pig - Gorilla	0.1937	Purifying
LPP	Pig - Human	0.1837	Purifying
LPP	Pig - Elephant	0.1907	Purifying
LPP	Pig - Mouse	0.1953	Purifying
LPP	Pig - Ferret	0.1499	Purifying
LPP	Pig - Gibbon	0.1825	Purifying
LPP	Pig - Rabbit	0.1902	Purifying
LPP	Pig - Chimpanzee	0.1867	Purifying
LPP	Pig - Orangutan	0.1775	Purifying
LPP	Pig - Rat	0.177	Purifying
LPP	Pig - Squirrel	0.1611	Purifying
LPP	Fox - Dog	0.0845	Purifying
LPP	Fox - Whale	0.0873	Purifying
LPP	Fox - Horse	0.0864	Purifying
LPP	Fox - Cat	0.0626	Purifying
LPP	Fox - Gorilla	0.1033	Purifying
LPP	Fox - Human	0.0995	Purifying
LPP	Fox - Elephant	0.1255	Purifying
LPP	Fox - Mouse	0.1104	Purifying
LPP	Fox - Ferret	0.0552	Purifying
LPP	Fox - Gibbon	0.105	Purifying
LPP	Fox - Rabbit	0.1291	Purifying
LPP	Fox - Chimpanzee	0.1021	Purifying
LPP	Fox - Orangutan	0.0967	Purifying
LPP	Fox - Rat	0.1163	Purifying
LPP	Fox - Squirrel	0.1015	Purifying
LPP	Fox - Pig	0.1688	Purifying
LRIT1	Mouse - Cow	0.1503	Purifying
LRIT1	Mouse - Whale	0.1819	Purifying
LRIT1	Mouse - Horse	0.1627	Purifying
LRIT1	Mouse - Cat	0.1852	Purifying
LRIT1	Mouse - Gorilla	0.1991	Purifying
LRIT1	Ferret - Mouse	0.1629	Purifying
LRIT1	Gibbon - Mouse	0.1853	Purifying
LRIT1	Rabbit - Mouse	0.1805	Purifying
LRIT1	Chimpanzee - Mouse	0.1991	Purifying
LRIT1	Rat - Cow	0.146	Purifying
LRIT1	Rat - Dog	0.189	Purifying
LRIT1	Rat - Whale	0.178	Purifying
LRIT1	Rat - Horse	0.1731	Purifying
LRIT1	Rat - Cat	0.191	Purifying
LRIT1	Rat - Gorilla	0.1904	Purifying
LRIT1	Rat - Human	0.1997	Purifying
LRIT1	Rat - Elephant	0.1961	Purifying
LRIT1	Rat - Mouse	0.1763	Purifying
LRIT1	Rat - Ferret	0.1601	Purifying
LRIT1	Rat - Gibbon	0.1809	Purifying
LRIT1	Rat - Rabbit	0.1767	Purifying
LRIT1	Rat - Chimpanzee	0.1963	Purifying
LRIT1	Squirrel - Mouse	0.1505	Purifying
LRIT1	Squirrel - Rat	0.157	Purifying
LRIT1	Pig - Mouse	0.1731	Purifying
LRIT1	Pig - Rat	0.1671	Purifying
LRRC58	Dog - Cow	0.0314	Purifying
LRRC58	Whale - Cow	0.035	Purifying
LRRC58	Whale - Dog	0.0508	Purifying
LRRC58	Horse - Cow	0.0635	Purifying
LRRC58	Horse - Dog	0.0988	Purifying
LRRC58	Horse - Whale	0.0746	Purifying
LRRC58	Gorilla - Cow	0.0361	Purifying
LRRC58	Gorilla - Dog	0.0811	Purifying
LRRC58	Gorilla - Whale	0.056	Purifying
LRRC58	Gorilla - Horse	0.0994	Purifying
LRRC58	Human - Cow	0.0471	Purifying
LRRC58	Human - Dog	0.0973	Purifying
LRRC58	Human - Whale	0.0682	Purifying
LRRC58	Human - Horse	0.1142	Purifying
LRRC58	Elephant - Cow	0.1231	Purifying
LRRC58	Elephant - Dog	0.1656	Purifying
LRRC58	Elephant - Whale	0.1239	Purifying
LRRC58	Elephant - Horse	0.1527	Purifying
LRRC58	Elephant - Gorilla	0.1402	Purifying
LRRC58	Elephant - Human	0.1556	Purifying
LRRC58	Mouse - Cow	0.0188	Purifying
LRRC58	Mouse - Dog	0.0288	Purifying
LRRC58	Mouse - Whale	0.0319	Purifying
LRRC58	Mouse - Horse	0.0426	Purifying
LRRC58	Mouse - Gorilla	0.0212	Purifying
LRRC58	Mouse - Human	0.0273	Purifying
LRRC58	Mouse - Elephant	0.0888	Purifying
LRRC58	Ferret - Cow	0.0532	Purifying
LRRC58	Ferret - Dog	0.0945	Purifying
LRRC58	Ferret - Whale	0.0828	Purifying
LRRC58	Ferret - Horse	0.1212	Purifying
LRRC58	Ferret - Gorilla	0.0905	Purifying
LRRC58	Ferret - Human	0.1134	Purifying
LRRC58	Ferret - Elephant	0.1419	Purifying
LRRC58	Ferret - Mouse	0.0407	Purifying
LRRC58	Gibbon - Cow	0.0406	Purifying
LRRC58	Gibbon - Dog	0.0936	Purifying
LRRC58	Gibbon - Whale	0.0601	Purifying
LRRC58	Gibbon - Horse	0.1194	Purifying
LRRC58	Gibbon - Gorilla	0.001	Purifying
LRRC58	Gibbon - Human	0.0451	Purifying
LRRC58	Gibbon - Elephant	0.1541	Purifying
LRRC58	Gibbon - Mouse	0.0226	Purifying
LRRC58	Gibbon - Ferret	0.0983	Purifying
LRRC58	Rabbit - Cow	0.0347	Purifying
LRRC58	Rabbit - Dog	0.0559	Purifying
LRRC58	Rabbit - Whale	0.0563	Purifying
LRRC58	Rabbit - Horse	0.0568	Purifying
LRRC58	Rabbit - Gorilla	0.0384	Purifying
LRRC58	Rabbit - Human	0.0502	Purifying
LRRC58	Rabbit - Elephant	0.1271	Purifying
LRRC58	Rabbit - Mouse	0.025	Purifying
LRRC58	Rabbit - Ferret	0.0564	Purifying
LRRC58	Rabbit - Gibbon	0.0445	Purifying
LRRC58	Chimpanzee - Cow	0.0362	Purifying
LRRC58	Chimpanzee - Dog	0.0811	Purifying
LRRC58	Chimpanzee - Whale	0.056	Purifying
LRRC58	Chimpanzee - Horse	0.0994	Purifying
LRRC58	Chimpanzee - Gorilla	0.001	Purifying
LRRC58	Chimpanzee - Elephant	0.1402	Purifying
LRRC58	Chimpanzee - Mouse	0.0212	Purifying
LRRC58	Chimpanzee - Ferret	0.0956	Purifying
LRRC58	Chimpanzee - Gibbon	0.001	Purifying
LRRC58	Chimpanzee - Rabbit	0.0384	Purifying
LRRC58	Orangutan - Cow	0.0398	Purifying
LRRC58	Orangutan - Dog	0.0966	Purifying
LRRC58	Orangutan - Whale	0.0618	Purifying
LRRC58	Orangutan - Horse	0.11	Purifying
LRRC58	Orangutan - Gorilla	0.001	Purifying
LRRC58	Orangutan - Human	0.0629	Purifying
LRRC58	Orangutan - Elephant	0.1466	Purifying
LRRC58	Orangutan - Mouse	0.0222	Purifying
LRRC58	Orangutan - Ferret	0.1017	Purifying
LRRC58	Orangutan - Gibbon	0.001	Purifying
LRRC58	Orangutan - Rabbit	0.0436	Purifying
LRRC58	Orangutan - Chimpanzee	0.001	Purifying
LRRC58	Rat - Cow	0.0251	Purifying
LRRC58	Rat - Dog	0.0362	Purifying
LRRC58	Rat - Whale	0.0392	Purifying
LRRC58	Rat - Horse	0.0559	Purifying
LRRC58	Rat - Gorilla	0.0146	Purifying
LRRC58	Rat - Human	0.0201	Purifying
LRRC58	Rat - Elephant	0.0714	Purifying
LRRC58	Rat - Mouse	0.0139	Purifying
LRRC58	Rat - Ferret	0.0368	Purifying
LRRC58	Rat - Gibbon	0.0163	Purifying
LRRC58	Rat - Rabbit	0.0162	Purifying
LRRC58	Rat - Chimpanzee	0.0146	Purifying
LRRC58	Rat - Orangutan	0.0161	Purifying
LRRC58	Squirrel - Cow	0.023	Purifying
LRRC58	Squirrel - Dog	0.0333	Purifying
LRRC58	Squirrel - Whale	0.0416	Purifying
LRRC58	Squirrel - Horse	0.0595	Purifying
LRRC58	Squirrel - Gorilla	0.0643	Purifying
LRRC58	Squirrel - Human	0.0767	Purifying
LRRC58	Squirrel - Elephant	0.1373	Purifying
LRRC58	Squirrel - Mouse	0.0285	Purifying
LRRC58	Squirrel - Ferret	0.0409	Purifying
LRRC58	Squirrel - Gibbon	0.0635	Purifying
LRRC58	Squirrel - Rabbit	0.0284	Purifying
LRRC58	Squirrel - Chimpanzee	0.0643	Purifying
LRRC58	Squirrel - Orangutan	0.0638	Purifying
LRRC58	Squirrel - Rat	0.0231	Purifying
LRRC58	Pig - Cow	0.0126	Purifying
LRRC58	Pig - Dog	0.0385	Purifying
LRRC58	Pig - Whale	0.0348	Purifying
LRRC58	Pig - Horse	0.0586	Purifying
LRRC58	Pig - Gorilla	0.047	Purifying
LRRC58	Pig - Human	0.059	Purifying
LRRC58	Pig - Elephant	0.1253	Purifying
LRRC58	Pig - Mouse	0.0237	Purifying
LRRC58	Pig - Ferret	0.0589	Purifying
LRRC58	Pig - Gibbon	0.0503	Purifying
LRRC58	Pig - Rabbit	0.0433	Purifying
LRRC58	Pig - Chimpanzee	0.047	Purifying
LRRC58	Pig - Orangutan	0.0519	Purifying
LRRC58	Pig - Rat	0.0284	Purifying
LRRC58	Pig - Squirrel	0.0335	Purifying
LRRC58	Fox - Cow	0.0322	Purifying
LRRC58	Fox - Dog	0.001	Purifying
LRRC58	Fox - Whale	0.0546	Purifying
LRRC58	Fox - Horse	0.102	Purifying
LRRC58	Fox - Gorilla	0.0833	Purifying
LRRC58	Fox - Human	0.1002	Purifying
LRRC58	Fox - Elephant	0.1777	Purifying
LRRC58	Fox - Mouse	0.0283	Purifying
LRRC58	Fox - Ferret	0.0908	Purifying
LRRC58	Fox - Gibbon	0.0965	Purifying
LRRC58	Fox - Rabbit	0.0574	Purifying
LRRC58	Fox - Chimpanzee	0.0833	Purifying
LRRC58	Fox - Orangutan	0.0997	Purifying
LRRC58	Fox - Rat	0.0355	Purifying
LRRC58	Fox - Squirrel	0.0341	Purifying
LRRC58	Fox - Pig	0.0394	Purifying
LSS	Horse - Dog	0.1703	Purifying
LSS	Gorilla - Dog	0.1907	Purifying
LSS	Human - Dog	0.1855	Purifying
LSS	Human - Gorilla	0.0594	Purifying
LSS	Elephant - Cow	0.1925	Purifying
LSS	Elephant - Dog	0.1798	Purifying
LSS	Elephant - Horse	0.1798	Purifying
LSS	Elephant - Gorilla	0.166	Purifying
LSS	Elephant - Human	0.1656	Purifying
LSS	Mouse - Cow	0.144	Purifying
LSS	Mouse - Dog	0.1363	Purifying
LSS	Mouse - Whale	0.1733	Purifying
LSS	Mouse - Horse	0.1784	Purifying
LSS	Mouse - Gorilla	0.1304	Purifying
LSS	Mouse - Human	0.1385	Purifying
LSS	Mouse - Elephant	0.1339	Purifying
LSS	Ferret - Cow	0.1953	Purifying
LSS	Ferret - Dog	0.1718	Purifying
LSS	Ferret - Horse	0.1847	Purifying
LSS	Ferret - Gorilla	0.1771	Purifying
LSS	Ferret - Human	0.1752	Purifying
LSS	Ferret - Elephant	0.1706	Purifying
LSS	Ferret - Mouse	0.1514	Purifying
LSS	Gibbon - Dog	0.1897	Purifying
LSS	Gibbon - Gorilla	0.1476	Purifying
LSS	Gibbon - Human	0.1664	Purifying
LSS	Gibbon - Elephant	0.1669	Purifying
LSS	Gibbon - Mouse	0.1414	Purifying
LSS	Gibbon - Ferret	0.1627	Purifying
LSS	Rabbit - Mouse	0.1954	Purifying
LSS	Chimpanzee - Dog	0.1925	Purifying
LSS	Chimpanzee - Gorilla	0.1001	Purifying
LSS	Chimpanzee - Elephant	0.1682	Purifying
LSS	Chimpanzee - Mouse	0.1379	Purifying
LSS	Chimpanzee - Ferret	0.1817	Purifying
LSS	Orangutan - Dog	0.178	Purifying
LSS	Orangutan - Gorilla	0.1737	Purifying
LSS	Orangutan - Elephant	0.1551	Purifying
LSS	Orangutan - Mouse	0.1414	Purifying
LSS	Orangutan - Ferret	0.174	Purifying
LSS	Orangutan - Gibbon	0.1241	Purifying
LSS	Rat - Cow	0.1692	Purifying
LSS	Rat - Dog	0.145	Purifying
LSS	Rat - Whale	0.189	Purifying
LSS	Rat - Horse	0.1911	Purifying
LSS	Rat - Cat	0.1975	Purifying
LSS	Rat - Gorilla	0.1634	Purifying
LSS	Rat - Human	0.1712	Purifying
LSS	Rat - Elephant	0.1261	Purifying
LSS	Rat - Mouse	0.1991	Purifying
LSS	Rat - Ferret	0.1638	Purifying
LSS	Rat - Gibbon	0.1644	Purifying
LSS	Rat - Chimpanzee	0.1721	Purifying
LSS	Rat - Orangutan	0.1744	Purifying
LSS	Squirrel - Cow	0.1844	Purifying
LSS	Squirrel - Dog	0.1943	Purifying
LSS	Squirrel - Horse	0.1909	Purifying
LSS	Squirrel - Gorilla	0.1748	Purifying
LSS	Squirrel - Human	0.1741	Purifying
LSS	Squirrel - Elephant	0.1941	Purifying
LSS	Squirrel - Mouse	0.15	Purifying
LSS	Squirrel - Gibbon	0.16	Purifying
LSS	Squirrel - Chimpanzee	0.1788	Purifying
LSS	Squirrel - Orangutan	0.1646	Purifying
LSS	Squirrel - Rat	0.1673	Purifying
LSS	Pig - Mouse	0.1927	Purifying
LSS	Fox - Cow	0.195	Purifying
LSS	Fox - Horse	0.1591	Purifying
LSS	Fox - Gorilla	0.1734	Purifying
LSS	Fox - Human	0.1682	Purifying
LSS	Fox - Elephant	0.1751	Purifying
LSS	Fox - Mouse	0.1306	Purifying
LSS	Fox - Ferret	0.1661	Purifying
LSS	Fox - Gibbon	0.1733	Purifying
LSS	Fox - Chimpanzee	0.1697	Purifying
LSS	Fox - Orangutan	0.1639	Purifying
LSS	Fox - Rat	0.1397	Purifying
LSS	Fox - Squirrel	0.1897	Purifying
LTBP1	Dog - Cow	0.0971	Purifying
LTBP1	Whale - Cow	0.1292	Purifying
LTBP1	Whale - Dog	0.0775	Purifying
LTBP1	Horse - Cow	0.1178	Purifying
LTBP1	Horse - Dog	0.0837	Purifying
LTBP1	Horse - Whale	0.1078	Purifying
LTBP1	Cat - Cow	0.0947	Purifying
LTBP1	Cat - Dog	0.0545	Purifying
LTBP1	Cat - Whale	0.0856	Purifying
LTBP1	Cat - Horse	0.0853	Purifying
LTBP1	Gorilla - Cow	0.1149	Purifying
LTBP1	Gorilla - Dog	0.0794	Purifying
LTBP1	Gorilla - Whale	0.1049	Purifying
LTBP1	Gorilla - Horse	0.1009	Purifying
LTBP1	Gorilla - Cat	0.0779	Purifying
LTBP1	Human - Cow	0.1141	Purifying
LTBP1	Human - Dog	0.0804	Purifying
LTBP1	Human - Whale	0.1036	Purifying
LTBP1	Human - Horse	0.0981	Purifying
LTBP1	Human - Cat	0.0784	Purifying
LTBP1	Human - Gorilla	0.1364	Purifying
LTBP1	Elephant - Cow	0.1472	Purifying
LTBP1	Elephant - Dog	0.1306	Purifying
LTBP1	Elephant - Whale	0.1434	Purifying
LTBP1	Elephant - Horse	0.1539	Purifying
LTBP1	Elephant - Cat	0.1297	Purifying
LTBP1	Elephant - Gorilla	0.1342	Purifying
LTBP1	Elephant - Human	0.1315	Purifying
LTBP1	Mouse - Cow	0.0881	Purifying
LTBP1	Mouse - Dog	0.0785	Purifying
LTBP1	Mouse - Whale	0.085	Purifying
LTBP1	Mouse - Horse	0.0864	Purifying
LTBP1	Mouse - Cat	0.078	Purifying
LTBP1	Mouse - Gorilla	0.0891	Purifying
LTBP1	Mouse - Human	0.0945	Purifying
LTBP1	Mouse - Elephant	0.11	Purifying
LTBP1	Ferret - Cow	0.0959	Purifying
LTBP1	Ferret - Dog	0.0642	Purifying
LTBP1	Ferret - Whale	0.087	Purifying
LTBP1	Ferret - Horse	0.1022	Purifying
LTBP1	Ferret - Cat	0.0724	Purifying
LTBP1	Ferret - Gorilla	0.0826	Purifying
LTBP1	Ferret - Human	0.0831	Purifying
LTBP1	Ferret - Elephant	0.119	Purifying
LTBP1	Ferret - Mouse	0.0798	Purifying
LTBP1	Gibbon - Cow	0.1255	Purifying
LTBP1	Gibbon - Dog	0.0909	Purifying
LTBP1	Gibbon - Whale	0.1155	Purifying
LTBP1	Gibbon - Horse	0.1092	Purifying
LTBP1	Gibbon - Cat	0.091	Purifying
LTBP1	Gibbon - Gorilla	0.1465	Purifying
LTBP1	Gibbon - Human	0.1633	Purifying
LTBP1	Gibbon - Elephant	0.1385	Purifying
LTBP1	Gibbon - Mouse	0.1009	Purifying
LTBP1	Gibbon - Ferret	0.0951	Purifying
LTBP1	Rabbit - Cow	0.0928	Purifying
LTBP1	Rabbit - Dog	0.0733	Purifying
LTBP1	Rabbit - Whale	0.0915	Purifying
LTBP1	Rabbit - Horse	0.0765	Purifying
LTBP1	Rabbit - Cat	0.0769	Purifying
LTBP1	Rabbit - Gorilla	0.094	Purifying
LTBP1	Rabbit - Human	0.0958	Purifying
LTBP1	Rabbit - Elephant	0.1139	Purifying
LTBP1	Rabbit - Mouse	0.0812	Purifying
LTBP1	Rabbit - Ferret	0.0806	Purifying
LTBP1	Rabbit - Gibbon	0.1071	Purifying
LTBP1	Chimpanzee - Cow	0.1139	Purifying
LTBP1	Chimpanzee - Dog	0.0843	Purifying
LTBP1	Chimpanzee - Whale	0.1022	Purifying
LTBP1	Chimpanzee - Horse	0.1019	Purifying
LTBP1	Chimpanzee - Cat	0.0823	Purifying
LTBP1	Chimpanzee - Elephant	0.1347	Purifying
LTBP1	Chimpanzee - Mouse	0.0917	Purifying
LTBP1	Chimpanzee - Ferret	0.0882	Purifying
LTBP1	Chimpanzee - Gibbon	0.1884	Purifying
LTBP1	Chimpanzee - Rabbit	0.1009	Purifying
LTBP1	Orangutan - Cow	0.1173	Purifying
LTBP1	Orangutan - Dog	0.0814	Purifying
LTBP1	Orangutan - Whale	0.1063	Purifying
LTBP1	Orangutan - Horse	0.0999	Purifying
LTBP1	Orangutan - Cat	0.0811	Purifying
LTBP1	Orangutan - Gorilla	0.1107	Purifying
LTBP1	Orangutan - Human	0.1063	Purifying
LTBP1	Orangutan - Elephant	0.1307	Purifying
LTBP1	Orangutan - Mouse	0.0924	Purifying
LTBP1	Orangutan - Ferret	0.0857	Purifying
LTBP1	Orangutan - Gibbon	0.1977	Purifying
LTBP1	Orangutan - Rabbit	0.099	Purifying
LTBP1	Orangutan - Chimpanzee	0.1128	Purifying
LTBP1	Rat - Cow	0.0856	Purifying
LTBP1	Rat - Dog	0.0739	Purifying
LTBP1	Rat - Whale	0.0797	Purifying
LTBP1	Rat - Horse	0.0805	Purifying
LTBP1	Rat - Cat	0.0725	Purifying
LTBP1	Rat - Gorilla	0.082	Purifying
LTBP1	Rat - Human	0.0846	Purifying
LTBP1	Rat - Elephant	0.1034	Purifying
LTBP1	Rat - Mouse	0.09	Purifying
LTBP1	Rat - Ferret	0.0736	Purifying
LTBP1	Rat - Gibbon	0.0914	Purifying
LTBP1	Rat - Rabbit	0.0783	Purifying
LTBP1	Rat - Chimpanzee	0.0825	Purifying
LTBP1	Rat - Orangutan	0.0834	Purifying
LTBP1	Squirrel - Cow	0.0889	Purifying
LTBP1	Squirrel - Dog	0.0665	Purifying
LTBP1	Squirrel - Whale	0.0678	Purifying
LTBP1	Squirrel - Horse	0.0719	Purifying
LTBP1	Squirrel - Cat	0.0641	Purifying
LTBP1	Squirrel - Gorilla	0.078	Purifying
LTBP1	Squirrel - Human	0.0763	Purifying
LTBP1	Squirrel - Elephant	0.1018	Purifying
LTBP1	Squirrel - Mouse	0.0866	Purifying
LTBP1	Squirrel - Ferret	0.0737	Purifying
LTBP1	Squirrel - Gibbon	0.0905	Purifying
LTBP1	Squirrel - Rabbit	0.0695	Purifying
LTBP1	Squirrel - Chimpanzee	0.0818	Purifying
LTBP1	Squirrel - Orangutan	0.0775	Purifying
LTBP1	Squirrel - Rat	0.0796	Purifying
LTBP1	Pig - Cow	0.1097	Purifying
LTBP1	Pig - Dog	0.0891	Purifying
LTBP1	Pig - Whale	0.1006	Purifying
LTBP1	Pig - Horse	0.1081	Purifying
LTBP1	Pig - Cat	0.0875	Purifying
LTBP1	Pig - Gorilla	0.1038	Purifying
LTBP1	Pig - Human	0.1034	Purifying
LTBP1	Pig - Elephant	0.1413	Purifying
LTBP1	Pig - Mouse	0.084	Purifying
LTBP1	Pig - Ferret	0.0885	Purifying
LTBP1	Pig - Gibbon	0.1162	Purifying
LTBP1	Pig - Rabbit	0.0834	Purifying
LTBP1	Pig - Chimpanzee	0.107	Purifying
LTBP1	Pig - Orangutan	0.1068	Purifying
LTBP1	Pig - Rat	0.0807	Purifying
LTBP1	Pig - Squirrel	0.0825	Purifying
LTBP1	Fox - Cow	0.0975	Purifying
LTBP1	Fox - Dog	0.0661	Purifying
LTBP1	Fox - Whale	0.0778	Purifying
LTBP1	Fox - Horse	0.0854	Purifying
LTBP1	Fox - Cat	0.0541	Purifying
LTBP1	Fox - Gorilla	0.0814	Purifying
LTBP1	Fox - Human	0.0824	Purifying
LTBP1	Fox - Elephant	0.1279	Purifying
LTBP1	Fox - Mouse	0.0778	Purifying
LTBP1	Fox - Ferret	0.0662	Purifying
LTBP1	Fox - Gibbon	0.0928	Purifying
LTBP1	Fox - Rabbit	0.074	Purifying
LTBP1	Fox - Chimpanzee	0.0863	Purifying
LTBP1	Fox - Orangutan	0.0833	Purifying
LTBP1	Fox - Rat	0.0733	Purifying
LTBP1	Fox - Squirrel	0.0662	Purifying
LTBP1	Fox - Pig	0.0914	Purifying
LTN1	Dog - Cow	0.1463	Purifying
LTN1	Whale - Cow	0.1461	Purifying
LTN1	Whale - Dog	0.1515	Purifying
LTN1	Horse - Cow	0.1482	Purifying
LTN1	Horse - Dog	0.1329	Purifying
LTN1	Horse - Whale	0.1576	Purifying
LTN1	Cat - Cow	0.1548	Purifying
LTN1	Cat - Dog	0.1478	Purifying
LTN1	Cat - Whale	0.1722	Purifying
LTN1	Cat - Horse	0.1564	Purifying
LTN1	Gorilla - Cow	0.1842	Purifying
LTN1	Gorilla - Dog	0.196	Purifying
LTN1	Human - Cow	0.1832	Purifying
LTN1	Mouse - Cow	0.1592	Purifying
LTN1	Mouse - Dog	0.1677	Purifying
LTN1	Mouse - Whale	0.1613	Purifying
LTN1	Mouse - Horse	0.1522	Purifying
LTN1	Mouse - Cat	0.1698	Purifying
LTN1	Mouse - Gorilla	0.152	Purifying
LTN1	Mouse - Human	0.1557	Purifying
LTN1	Mouse - Elephant	0.1862	Purifying
LTN1	Ferret - Cow	0.1376	Purifying
LTN1	Ferret - Dog	0.1496	Purifying
LTN1	Ferret - Whale	0.1499	Purifying
LTN1	Ferret - Horse	0.1348	Purifying
LTN1	Ferret - Cat	0.1452	Purifying
LTN1	Ferret - Gorilla	0.1941	Purifying
LTN1	Ferret - Human	0.1967	Purifying
LTN1	Ferret - Elephant	0.1984	Purifying
LTN1	Ferret - Mouse	0.1603	Purifying
LTN1	Gibbon - Cow	0.1667	Purifying
LTN1	Gibbon - Dog	0.1853	Purifying
LTN1	Gibbon - Horse	0.188	Purifying
LTN1	Gibbon - Cat	0.1941	Purifying
LTN1	Gibbon - Mouse	0.1508	Purifying
LTN1	Gibbon - Ferret	0.1843	Purifying
LTN1	Rabbit - Cow	0.1605	Purifying
LTN1	Rabbit - Dog	0.185	Purifying
LTN1	Rabbit - Whale	0.1862	Purifying
LTN1	Rabbit - Horse	0.1595	Purifying
LTN1	Rabbit - Cat	0.1994	Purifying
LTN1	Rabbit - Mouse	0.1469	Purifying
LTN1	Rabbit - Ferret	0.1796	Purifying
LTN1	Chimpanzee - Cow	0.1736	Purifying
LTN1	Chimpanzee - Dog	0.1865	Purifying
LTN1	Chimpanzee - Horse	0.1924	Purifying
LTN1	Chimpanzee - Cat	0.1955	Purifying
LTN1	Chimpanzee - Mouse	0.1489	Purifying
LTN1	Chimpanzee - Ferret	0.1836	Purifying
LTN1	Orangutan - Cow	0.1742	Purifying
LTN1	Orangutan - Dog	0.1804	Purifying
LTN1	Orangutan - Horse	0.1896	Purifying
LTN1	Orangutan - Cat	0.1921	Purifying
LTN1	Orangutan - Mouse	0.1512	Purifying
LTN1	Orangutan - Ferret	0.1824	Purifying
LTN1	Rat - Cow	0.1446	Purifying
LTN1	Rat - Dog	0.1543	Purifying
LTN1	Rat - Whale	0.1473	Purifying
LTN1	Rat - Horse	0.1362	Purifying
LTN1	Rat - Cat	0.1475	Purifying
LTN1	Rat - Gorilla	0.1409	Purifying
LTN1	Rat - Human	0.1448	Purifying
LTN1	Rat - Elephant	0.1749	Purifying
LTN1	Rat - Mouse	0.1448	Purifying
LTN1	Rat - Ferret	0.1452	Purifying
LTN1	Rat - Gibbon	0.1392	Purifying
LTN1	Rat - Rabbit	0.1389	Purifying
LTN1	Rat - Chimpanzee	0.1391	Purifying
LTN1	Rat - Orangutan	0.1408	Purifying
LTN1	Squirrel - Cow	0.1824	Purifying
LTN1	Squirrel - Dog	0.1884	Purifying
LTN1	Squirrel - Whale	0.1965	Purifying
LTN1	Squirrel - Horse	0.1605	Purifying
LTN1	Squirrel - Cat	0.196	Purifying
LTN1	Squirrel - Gorilla	0.1959	Purifying
LTN1	Squirrel - Mouse	0.1534	Purifying
LTN1	Squirrel - Ferret	0.1855	Purifying
LTN1	Squirrel - Gibbon	0.1897	Purifying
LTN1	Squirrel - Rabbit	0.1643	Purifying
LTN1	Squirrel - Chimpanzee	0.1879	Purifying
LTN1	Squirrel - Orangutan	0.1872	Purifying
LTN1	Squirrel - Rat	0.1422	Purifying
LTN1	Pig - Cow	0.1296	Purifying
LTN1	Pig - Dog	0.1248	Purifying
LTN1	Pig - Whale	0.131	Purifying
LTN1	Pig - Horse	0.1299	Purifying
LTN1	Pig - Cat	0.1427	Purifying
LTN1	Pig - Gorilla	0.1663	Purifying
LTN1	Pig - Human	0.1732	Purifying
LTN1	Pig - Elephant	0.1908	Purifying
LTN1	Pig - Mouse	0.1483	Purifying
LTN1	Pig - Ferret	0.1245	Purifying
LTN1	Pig - Gibbon	0.163	Purifying
LTN1	Pig - Rabbit	0.1537	Purifying
LTN1	Pig - Chimpanzee	0.1616	Purifying
LTN1	Pig - Orangutan	0.1602	Purifying
LTN1	Pig - Rat	0.1322	Purifying
LTN1	Pig - Squirrel	0.1648	Purifying
LTN1	Fox - Cow	0.1476	Purifying
LTN1	Fox - Whale	0.155	Purifying
LTN1	Fox - Horse	0.1378	Purifying
LTN1	Fox - Cat	0.1488	Purifying
LTN1	Fox - Gorilla	0.1972	Purifying
LTN1	Fox - Mouse	0.1671	Purifying
LTN1	Fox - Ferret	0.1593	Purifying
LTN1	Fox - Gibbon	0.1885	Purifying
LTN1	Fox - Rabbit	0.1888	Purifying
LTN1	Fox - Chimpanzee	0.1877	Purifying
LTN1	Fox - Orangutan	0.1822	Purifying
LTN1	Fox - Rat	0.1537	Purifying
LTN1	Fox - Squirrel	0.188	Purifying
LTN1	Fox - Pig	0.1234	Purifying
LUZP1	Gorilla - Whale	0.1963	Purifying
LUZP1	Gorilla - Horse	0.199	Purifying
LUZP1	Ferret - Cow	0.1999	Purifying
LUZP1	Ferret - Dog	0.1352	Purifying
LUZP1	Ferret - Whale	0.1732	Purifying
LUZP1	Ferret - Cat	0.1556	Purifying
LUZP1	Ferret - Gorilla	0.1588	Purifying
LUZP1	Ferret - Human	0.162	Purifying
LUZP1	Ferret - Elephant	0.1909	Purifying
LUZP1	Ferret - Mouse	0.1824	Purifying
LUZP1	Gibbon - Whale	0.1866	Purifying
LUZP1	Gibbon - Horse	0.1981	Purifying
LUZP1	Gibbon - Gorilla	0.1562	Purifying
LUZP1	Gibbon - Ferret	0.1558	Purifying
LUZP1	Rabbit - Cow	0.1986	Purifying
LUZP1	Rabbit - Dog	0.183	Purifying
LUZP1	Rabbit - Whale	0.1676	Purifying
LUZP1	Rabbit - Cat	0.1766	Purifying
LUZP1	Rabbit - Gorilla	0.1578	Purifying
LUZP1	Rabbit - Human	0.1581	Purifying
LUZP1	Rabbit - Elephant	0.1807	Purifying
LUZP1	Rabbit - Mouse	0.1633	Purifying
LUZP1	Rabbit - Gibbon	0.1586	Purifying
LUZP1	Chimpanzee - Whale	0.1994	Purifying
LUZP1	Chimpanzee - Ferret	0.1634	Purifying
LUZP1	Chimpanzee - Gibbon	0.1706	Purifying
LUZP1	Chimpanzee - Rabbit	0.1624	Purifying
LUZP1	Orangutan - Ferret	0.1624	Purifying
LUZP1	Orangutan - Rabbit	0.1588	Purifying
LUZP1	Rat - Elephant	0.1993	Purifying
LUZP1	Rat - Ferret	0.1698	Purifying
LUZP1	Rat - Rabbit	0.1533	Purifying
LUZP1	Squirrel - Gibbon	0.1992	Purifying
LUZP1	Squirrel - Rabbit	0.1978	Purifying
LUZP1	Pig - Ferret	0.1662	Purifying
LUZP1	Pig - Gibbon	0.192	Purifying
LUZP1	Pig - Rabbit	0.1732	Purifying
LUZP1	Fox - Ferret	0.1506	Purifying
LUZP1	Fox - Rabbit	0.1796	Purifying
LY75	Fox - Dog	0.1204	Purifying
LYST	Dog - Cow	0.1679	Purifying
LYST	Whale - Cow	0.1993	Purifying
LYST	Whale - Dog	0.1873	Purifying
LYST	Cat - Cow	0.1667	Purifying
LYST	Cat - Dog	0.1508	Purifying
LYST	Cat - Whale	0.1881	Purifying
LYST	Gorilla - Cow	0.1779	Purifying
LYST	Gorilla - Dog	0.1847	Purifying
LYST	Gorilla - Whale	0.1974	Purifying
LYST	Gorilla - Cat	0.1793	Purifying
LYST	Human - Cow	0.1793	Purifying
LYST	Human - Dog	0.1833	Purifying
LYST	Human - Whale	0.1995	Purifying
LYST	Human - Cat	0.1799	Purifying
LYST	Elephant - Cow	0.1796	Purifying
LYST	Elephant - Dog	0.1886	Purifying
LYST	Elephant - Whale	0.1902	Purifying
LYST	Elephant - Cat	0.1937	Purifying
LYST	Mouse - Cow	0.1569	Purifying
LYST	Mouse - Dog	0.161	Purifying
LYST	Mouse - Whale	0.1677	Purifying
LYST	Mouse - Horse	0.1796	Purifying
LYST	Mouse - Cat	0.1599	Purifying
LYST	Mouse - Gorilla	0.1749	Purifying
LYST	Mouse - Human	0.1715	Purifying
LYST	Mouse - Elephant	0.1741	Purifying
LYST	Ferret - Cow	0.1637	Purifying
LYST	Ferret - Dog	0.1484	Purifying
LYST	Ferret - Whale	0.1792	Purifying
LYST	Ferret - Horse	0.1915	Purifying
LYST	Ferret - Cat	0.1758	Purifying
LYST	Ferret - Gorilla	0.1785	Purifying
LYST	Ferret - Human	0.1778	Purifying
LYST	Ferret - Elephant	0.1825	Purifying
LYST	Ferret - Mouse	0.1577	Purifying
LYST	Gibbon - Cow	0.1835	Purifying
LYST	Gibbon - Dog	0.1849	Purifying
LYST	Gibbon - Cat	0.1768	Purifying
LYST	Gibbon - Mouse	0.1719	Purifying
LYST	Gibbon - Ferret	0.1758	Purifying
LYST	Rabbit - Cow	0.1737	Purifying
LYST	Rabbit - Dog	0.1789	Purifying
LYST	Rabbit - Whale	0.1831	Purifying
LYST	Rabbit - Cat	0.1788	Purifying
LYST	Rabbit - Gorilla	0.1991	Purifying
LYST	Rabbit - Elephant	0.1925	Purifying
LYST	Rabbit - Mouse	0.1655	Purifying
LYST	Rabbit - Ferret	0.1674	Purifying
LYST	Chimpanzee - Cow	0.1836	Purifying
LYST	Chimpanzee - Dog	0.1867	Purifying
LYST	Chimpanzee - Cat	0.1813	Purifying
LYST	Chimpanzee - Mouse	0.1737	Purifying
LYST	Chimpanzee - Ferret	0.1819	Purifying
LYST	Orangutan - Cow	0.1801	Purifying
LYST	Orangutan - Dog	0.1762	Purifying
LYST	Orangutan - Cat	0.1769	Purifying
LYST	Orangutan - Mouse	0.17	Purifying
LYST	Orangutan - Ferret	0.1746	Purifying
LYST	Rat - Cow	0.1588	Purifying
LYST	Rat - Dog	0.1668	Purifying
LYST	Rat - Whale	0.1657	Purifying
LYST	Rat - Horse	0.1829	Purifying
LYST	Rat - Cat	0.16	Purifying
LYST	Rat - Gorilla	0.1795	Purifying
LYST	Rat - Human	0.175	Purifying
LYST	Rat - Elephant	0.178	Purifying
LYST	Rat - Mouse	0.1853	Purifying
LYST	Rat - Ferret	0.1598	Purifying
LYST	Rat - Gibbon	0.1772	Purifying
LYST	Rat - Rabbit	0.1704	Purifying
LYST	Rat - Chimpanzee	0.1786	Purifying
LYST	Rat - Orangutan	0.1737	Purifying
LYST	Squirrel - Cow	0.163	Purifying
LYST	Squirrel - Dog	0.1691	Purifying
LYST	Squirrel - Whale	0.1752	Purifying
LYST	Squirrel - Horse	0.1887	Purifying
LYST	Squirrel - Cat	0.1729	Purifying
LYST	Squirrel - Gorilla	0.1801	Purifying
LYST	Squirrel - Human	0.1789	Purifying
LYST	Squirrel - Elephant	0.1877	Purifying
LYST	Squirrel - Mouse	0.1691	Purifying
LYST	Squirrel - Ferret	0.1738	Purifying
LYST	Squirrel - Gibbon	0.1791	Purifying
LYST	Squirrel - Rabbit	0.169	Purifying
LYST	Squirrel - Chimpanzee	0.1815	Purifying
LYST	Squirrel - Orangutan	0.1816	Purifying
LYST	Squirrel - Rat	0.1743	Purifying
LYST	Pig - Cow	0.1789	Purifying
LYST	Pig - Dog	0.1744	Purifying
LYST	Pig - Whale	0.1963	Purifying
LYST	Pig - Cat	0.1747	Purifying
LYST	Pig - Gorilla	0.1803	Purifying
LYST	Pig - Human	0.1793	Purifying
LYST	Pig - Elephant	0.1831	Purifying
LYST	Pig - Mouse	0.162	Purifying
LYST	Pig - Ferret	0.1712	Purifying
LYST	Pig - Gibbon	0.1808	Purifying
LYST	Pig - Rabbit	0.1714	Purifying
LYST	Pig - Chimpanzee	0.1837	Purifying
LYST	Pig - Orangutan	0.1767	Purifying
LYST	Pig - Rat	0.1604	Purifying
LYST	Pig - Squirrel	0.1725	Purifying
LYST	Fox - Cow	0.1682	Purifying
LYST	Fox - Whale	0.1854	Purifying
LYST	Fox - Cat	0.1537	Purifying
LYST	Fox - Gorilla	0.186	Purifying
LYST	Fox - Human	0.1843	Purifying
LYST	Fox - Elephant	0.1891	Purifying
LYST	Fox - Mouse	0.16	Purifying
LYST	Fox - Ferret	0.1466	Purifying
LYST	Fox - Gibbon	0.1861	Purifying
LYST	Fox - Rabbit	0.1786	Purifying
LYST	Fox - Chimpanzee	0.1886	Purifying
LYST	Fox - Orangutan	0.1767	Purifying
LYST	Fox - Rat	0.1674	Purifying
LYST	Fox - Squirrel	0.1681	Purifying
LYST	Fox - Pig	0.1729	Purifying
LZTFL1	Dog - Cow	0.1757	Purifying
LZTFL1	Whale - Cow	0.1284	Purifying
LZTFL1	Horse - Cow	0.1522	Purifying
LZTFL1	Cat - Cow	0.1409	Purifying
LZTFL1	Cat - Dog	0.076	Purifying
LZTFL1	Cat - Whale	0.1414	Purifying
LZTFL1	Cat - Horse	0.1209	Purifying
LZTFL1	Gorilla - Cow	0.1191	Purifying
LZTFL1	Gorilla - Dog	0.165	Purifying
LZTFL1	Gorilla - Whale	0.1357	Purifying
LZTFL1	Gorilla - Horse	0.1675	Purifying
LZTFL1	Gorilla - Cat	0.099	Purifying
LZTFL1	Human - Cow	0.1133	Purifying
LZTFL1	Human - Dog	0.1568	Purifying
LZTFL1	Human - Whale	0.127	Purifying
LZTFL1	Human - Horse	0.1642	Purifying
LZTFL1	Human - Cat	0.0946	Purifying
LZTFL1	Elephant - Cow	0.1593	Purifying
LZTFL1	Elephant - Dog	0.191	Purifying
LZTFL1	Elephant - Whale	0.1679	Purifying
LZTFL1	Elephant - Horse	0.1579	Purifying
LZTFL1	Elephant - Cat	0.1294	Purifying
LZTFL1	Elephant - Gorilla	0.1675	Purifying
LZTFL1	Elephant - Human	0.1587	Purifying
LZTFL1	Mouse - Cow	0.1341	Purifying
LZTFL1	Mouse - Dog	0.1181	Purifying
LZTFL1	Mouse - Whale	0.1335	Purifying
LZTFL1	Mouse - Horse	0.1572	Purifying
LZTFL1	Mouse - Cat	0.112	Purifying
LZTFL1	Mouse - Gorilla	0.1194	Purifying
LZTFL1	Mouse - Human	0.1143	Purifying
LZTFL1	Mouse - Elephant	0.1416	Purifying
LZTFL1	Ferret - Cow	0.1168	Purifying
LZTFL1	Ferret - Dog	0.1114	Purifying
LZTFL1	Ferret - Whale	0.1275	Purifying
LZTFL1	Ferret - Horse	0.1699	Purifying
LZTFL1	Ferret - Cat	0.0695	Purifying
LZTFL1	Ferret - Gorilla	0.1052	Purifying
LZTFL1	Ferret - Human	0.1006	Purifying
LZTFL1	Ferret - Elephant	0.126	Purifying
LZTFL1	Ferret - Mouse	0.1092	Purifying
LZTFL1	Gibbon - Cow	0.1292	Purifying
LZTFL1	Gibbon - Dog	0.1661	Purifying
LZTFL1	Gibbon - Whale	0.1351	Purifying
LZTFL1	Gibbon - Horse	0.1687	Purifying
LZTFL1	Gibbon - Cat	0.107	Purifying
LZTFL1	Gibbon - Elephant	0.1752	Purifying
LZTFL1	Gibbon - Mouse	0.1245	Purifying
LZTFL1	Gibbon - Ferret	0.1101	Purifying
LZTFL1	Rabbit - Cow	0.1285	Purifying
LZTFL1	Rabbit - Dog	0.1587	Purifying
LZTFL1	Rabbit - Whale	0.1665	Purifying
LZTFL1	Rabbit - Horse	0.1657	Purifying
LZTFL1	Rabbit - Cat	0.1268	Purifying
LZTFL1	Rabbit - Gorilla	0.1299	Purifying
LZTFL1	Rabbit - Human	0.1234	Purifying
LZTFL1	Rabbit - Elephant	0.1799	Purifying
LZTFL1	Rabbit - Mouse	0.1357	Purifying
LZTFL1	Rabbit - Ferret	0.123	Purifying
LZTFL1	Rabbit - Gibbon	0.1363	Purifying
LZTFL1	Chimpanzee - Cow	0.1154	Purifying
LZTFL1	Chimpanzee - Dog	0.1601	Purifying
LZTFL1	Chimpanzee - Whale	0.13	Purifying
LZTFL1	Chimpanzee - Horse	0.1617	Purifying
LZTFL1	Chimpanzee - Cat	0.0964	Purifying
LZTFL1	Chimpanzee - Elephant	0.162	Purifying
LZTFL1	Chimpanzee - Mouse	0.1164	Purifying
LZTFL1	Chimpanzee - Ferret	0.1025	Purifying
LZTFL1	Chimpanzee - Rabbit	0.1258	Purifying
LZTFL1	Orangutan - Cow	0.1432	Purifying
LZTFL1	Orangutan - Dog	0.1804	Purifying
LZTFL1	Orangutan - Whale	0.1558	Purifying
LZTFL1	Orangutan - Horse	0.1554	Purifying
LZTFL1	Orangutan - Cat	0.1194	Purifying
LZTFL1	Orangutan - Elephant	0.191	Purifying
LZTFL1	Orangutan - Mouse	0.1296	Purifying
LZTFL1	Orangutan - Ferret	0.1223	Purifying
LZTFL1	Orangutan - Rabbit	0.151	Purifying
LZTFL1	Rat - Cow	0.0959	Purifying
LZTFL1	Rat - Dog	0.0921	Purifying
LZTFL1	Rat - Whale	0.0888	Purifying
LZTFL1	Rat - Horse	0.1308	Purifying
LZTFL1	Rat - Cat	0.08	Purifying
LZTFL1	Rat - Gorilla	0.0912	Purifying
LZTFL1	Rat - Human	0.0874	Purifying
LZTFL1	Rat - Elephant	0.1231	Purifying
LZTFL1	Rat - Mouse	0.1417	Purifying
LZTFL1	Rat - Ferret	0.0707	Purifying
LZTFL1	Rat - Gibbon	0.0957	Purifying
LZTFL1	Rat - Rabbit	0.0908	Purifying
LZTFL1	Rat - Chimpanzee	0.089	Purifying
LZTFL1	Rat - Orangutan	0.107	Purifying
LZTFL1	Squirrel - Cow	0.106	Purifying
LZTFL1	Squirrel - Dog	0.1221	Purifying
LZTFL1	Squirrel - Whale	0.135	Purifying
LZTFL1	Squirrel - Horse	0.1547	Purifying
LZTFL1	Squirrel - Cat	0.0952	Purifying
LZTFL1	Squirrel - Gorilla	0.1168	Purifying
LZTFL1	Squirrel - Human	0.1098	Purifying
LZTFL1	Squirrel - Elephant	0.1447	Purifying
LZTFL1	Squirrel - Mouse	0.109	Purifying
LZTFL1	Squirrel - Ferret	0.0803	Purifying
LZTFL1	Squirrel - Gibbon	0.1296	Purifying
LZTFL1	Squirrel - Rabbit	0.1511	Purifying
LZTFL1	Squirrel - Chimpanzee	0.1122	Purifying
LZTFL1	Squirrel - Orangutan	0.1484	Purifying
LZTFL1	Squirrel - Rat	0.0801	Purifying
LZTFL1	Pig - Cow	0.1565	Purifying
LZTFL1	Pig - Whale	0.1212	Purifying
LZTFL1	Pig - Horse	0.1617	Purifying
LZTFL1	Pig - Cat	0.1232	Purifying
LZTFL1	Pig - Gorilla	0.1114	Purifying
LZTFL1	Pig - Human	0.1055	Purifying
LZTFL1	Pig - Elephant	0.1574	Purifying
LZTFL1	Pig - Mouse	0.1333	Purifying
LZTFL1	Pig - Ferret	0.1306	Purifying
LZTFL1	Pig - Gibbon	0.1202	Purifying
LZTFL1	Pig - Rabbit	0.1349	Purifying
LZTFL1	Pig - Chimpanzee	0.1076	Purifying
LZTFL1	Pig - Orangutan	0.1369	Purifying
LZTFL1	Pig - Rat	0.1	Purifying
LZTFL1	Pig - Squirrel	0.1134	Purifying
LZTFL1	Fox - Dog	0.1539	Purifying
LZTFL1	Fox - Cat	0.0961	Purifying
LZTFL1	Fox - Gorilla	0.1908	Purifying
LZTFL1	Fox - Human	0.181	Purifying
LZTFL1	Fox - Mouse	0.1228	Purifying
LZTFL1	Fox - Ferret	0.1394	Purifying
LZTFL1	Fox - Gibbon	0.1915	Purifying
LZTFL1	Fox - Rabbit	0.1632	Purifying
LZTFL1	Fox - Chimpanzee	0.185	Purifying
LZTFL1	Fox - Rat	0.1044	Purifying
LZTFL1	Fox - Squirrel	0.1435	Purifying
LZTS2	Dog - Cow	0.067	Purifying
LZTS2	Whale - Cow	0.0888	Purifying
LZTS2	Whale - Dog	0.0702	Purifying
LZTS2	Horse - Cow	0.0647	Purifying
LZTS2	Horse - Dog	0.0591	Purifying
LZTS2	Horse - Whale	0.0729	Purifying
LZTS2	Cat - Cow	0.0784	Purifying
LZTS2	Cat - Dog	0.0842	Purifying
LZTS2	Cat - Whale	0.0818	Purifying
LZTS2	Cat - Horse	0.0711	Purifying
LZTS2	Gorilla - Cow	0.0883	Purifying
LZTS2	Gorilla - Dog	0.0948	Purifying
LZTS2	Gorilla - Whale	0.1016	Purifying
LZTS2	Gorilla - Horse	0.0957	Purifying
LZTS2	Gorilla - Cat	0.0996	Purifying
LZTS2	Human - Cow	0.0809	Purifying
LZTS2	Human - Dog	0.0849	Purifying
LZTS2	Human - Whale	0.0928	Purifying
LZTS2	Human - Horse	0.0817	Purifying
LZTS2	Human - Cat	0.0928	Purifying
LZTS2	Human - Gorilla	0.1387	Purifying
LZTS2	Elephant - Cow	0.0775	Purifying
LZTS2	Elephant - Dog	0.0792	Purifying
LZTS2	Elephant - Whale	0.0833	Purifying
LZTS2	Elephant - Horse	0.0717	Purifying
LZTS2	Elephant - Cat	0.0757	Purifying
LZTS2	Elephant - Gorilla	0.108	Purifying
LZTS2	Elephant - Human	0.1004	Purifying
LZTS2	Mouse - Cow	0.0914	Purifying
LZTS2	Mouse - Dog	0.0849	Purifying
LZTS2	Mouse - Whale	0.09	Purifying
LZTS2	Mouse - Horse	0.0848	Purifying
LZTS2	Mouse - Cat	0.0848	Purifying
LZTS2	Mouse - Gorilla	0.091	Purifying
LZTS2	Mouse - Human	0.0881	Purifying
LZTS2	Mouse - Elephant	0.0899	Purifying
LZTS2	Ferret - Cow	0.0788	Purifying
LZTS2	Ferret - Dog	0.0925	Purifying
LZTS2	Ferret - Whale	0.0781	Purifying
LZTS2	Ferret - Horse	0.0768	Purifying
LZTS2	Ferret - Cat	0.1008	Purifying
LZTS2	Ferret - Gorilla	0.1055	Purifying
LZTS2	Ferret - Human	0.0961	Purifying
LZTS2	Ferret - Elephant	0.0928	Purifying
LZTS2	Ferret - Mouse	0.0995	Purifying
LZTS2	Gibbon - Cow	0.0891	Purifying
LZTS2	Gibbon - Dog	0.0871	Purifying
LZTS2	Gibbon - Whale	0.1011	Purifying
LZTS2	Gibbon - Horse	0.0929	Purifying
LZTS2	Gibbon - Cat	0.0981	Purifying
LZTS2	Gibbon - Human	0.1321	Purifying
LZTS2	Gibbon - Elephant	0.1057	Purifying
LZTS2	Gibbon - Mouse	0.0824	Purifying
LZTS2	Gibbon - Ferret	0.0994	Purifying
LZTS2	Rabbit - Cow	0.0873	Purifying
LZTS2	Rabbit - Dog	0.0887	Purifying
LZTS2	Rabbit - Whale	0.0983	Purifying
LZTS2	Rabbit - Horse	0.099	Purifying
LZTS2	Rabbit - Cat	0.0892	Purifying
LZTS2	Rabbit - Gorilla	0.1084	Purifying
LZTS2	Rabbit - Human	0.1001	Purifying
LZTS2	Rabbit - Elephant	0.1018	Purifying
LZTS2	Rabbit - Mouse	0.0856	Purifying
LZTS2	Rabbit - Ferret	0.0939	Purifying
LZTS2	Rabbit - Gibbon	0.1019	Purifying
LZTS2	Chimpanzee - Cow	0.087	Purifying
LZTS2	Chimpanzee - Dog	0.0928	Purifying
LZTS2	Chimpanzee - Whale	0.1001	Purifying
LZTS2	Chimpanzee - Horse	0.0923	Purifying
LZTS2	Chimpanzee - Cat	0.0994	Purifying
LZTS2	Chimpanzee - Human	0.1354	Purifying
LZTS2	Chimpanzee - Elephant	0.1064	Purifying
LZTS2	Chimpanzee - Mouse	0.0911	Purifying
LZTS2	Chimpanzee - Ferret	0.1041	Purifying
LZTS2	Chimpanzee - Rabbit	0.1061	Purifying
LZTS2	Orangutan - Cow	0.0914	Purifying
LZTS2	Orangutan - Dog	0.0942	Purifying
LZTS2	Orangutan - Whale	0.1031	Purifying
LZTS2	Orangutan - Horse	0.0888	Purifying
LZTS2	Orangutan - Cat	0.0993	Purifying
LZTS2	Orangutan - Gorilla	0.1474	Purifying
LZTS2	Orangutan - Human	0.1363	Purifying
LZTS2	Orangutan - Elephant	0.1082	Purifying
LZTS2	Orangutan - Mouse	0.0921	Purifying
LZTS2	Orangutan - Ferret	0.1032	Purifying
LZTS2	Orangutan - Gibbon	0.1877	Purifying
LZTS2	Orangutan - Rabbit	0.0993	Purifying
LZTS2	Rat - Cow	0.1004	Purifying
LZTS2	Rat - Dog	0.0954	Purifying
LZTS2	Rat - Whale	0.1021	Purifying
LZTS2	Rat - Horse	0.0966	Purifying
LZTS2	Rat - Cat	0.092	Purifying
LZTS2	Rat - Gorilla	0.1036	Purifying
LZTS2	Rat - Human	0.1008	Purifying
LZTS2	Rat - Elephant	0.0995	Purifying
LZTS2	Rat - Mouse	0.1211	Purifying
LZTS2	Rat - Ferret	0.1091	Purifying
LZTS2	Rat - Gibbon	0.099	Purifying
LZTS2	Rat - Rabbit	0.0837	Purifying
LZTS2	Rat - Chimpanzee	0.1037	Purifying
LZTS2	Rat - Orangutan	0.1054	Purifying
LZTS2	Squirrel - Cow	0.0728	Purifying
LZTS2	Squirrel - Dog	0.0602	Purifying
LZTS2	Squirrel - Whale	0.0768	Purifying
LZTS2	Squirrel - Horse	0.0647	Purifying
LZTS2	Squirrel - Cat	0.0585	Purifying
LZTS2	Squirrel - Gorilla	0.0877	Purifying
LZTS2	Squirrel - Human	0.0796	Purifying
LZTS2	Squirrel - Elephant	0.0888	Purifying
LZTS2	Squirrel - Mouse	0.0797	Purifying
LZTS2	Squirrel - Ferret	0.0673	Purifying
LZTS2	Squirrel - Gibbon	0.0861	Purifying
LZTS2	Squirrel - Rabbit	0.0606	Purifying
LZTS2	Squirrel - Chimpanzee	0.0862	Purifying
LZTS2	Squirrel - Orangutan	0.0817	Purifying
LZTS2	Squirrel - Rat	0.094	Purifying
LZTS2	Pig - Cow	0.0599	Purifying
LZTS2	Pig - Dog	0.0441	Purifying
LZTS2	Pig - Whale	0.062	Purifying
LZTS2	Pig - Horse	0.0427	Purifying
LZTS2	Pig - Cat	0.0647	Purifying
LZTS2	Pig - Gorilla	0.0841	Purifying
LZTS2	Pig - Human	0.0751	Purifying
LZTS2	Pig - Elephant	0.0636	Purifying
LZTS2	Pig - Mouse	0.0784	Purifying
LZTS2	Pig - Ferret	0.0641	Purifying
LZTS2	Pig - Gibbon	0.0796	Purifying
LZTS2	Pig - Rabbit	0.0876	Purifying
LZTS2	Pig - Chimpanzee	0.0812	Purifying
LZTS2	Pig - Orangutan	0.0822	Purifying
LZTS2	Pig - Rat	0.0888	Purifying
LZTS2	Pig - Squirrel	0.0633	Purifying
LZTS2	Fox - Cow	0.0665	Purifying
LZTS2	Fox - Dog	0.001	Purifying
LZTS2	Fox - Whale	0.0736	Purifying
LZTS2	Fox - Horse	0.0611	Purifying
LZTS2	Fox - Cat	0.0842	Purifying
LZTS2	Fox - Gorilla	0.0994	Purifying
LZTS2	Fox - Human	0.089	Purifying
LZTS2	Fox - Elephant	0.0764	Purifying
LZTS2	Fox - Mouse	0.0834	Purifying
LZTS2	Fox - Ferret	0.0931	Purifying
LZTS2	Fox - Gibbon	0.0912	Purifying
LZTS2	Fox - Rabbit	0.0881	Purifying
LZTS2	Fox - Chimpanzee	0.0974	Purifying
LZTS2	Fox - Orangutan	0.0988	Purifying
LZTS2	Fox - Rat	0.0948	Purifying
LZTS2	Fox - Squirrel	0.0601	Purifying
LZTS2	Fox - Pig	0.045	Purifying
LZTS3	Dog - Cow	0.0357	Purifying
LZTS3	Whale - Cow	0.0671	Purifying
LZTS3	Whale - Dog	0.0402	Purifying
LZTS3	Horse - Cow	0.0375	Purifying
LZTS3	Horse - Dog	0.029	Purifying
LZTS3	Horse - Whale	0.0373	Purifying
LZTS3	Cat - Cow	0.0311	Purifying
LZTS3	Cat - Dog	0.0269	Purifying
LZTS3	Cat - Whale	0.041	Purifying
LZTS3	Cat - Horse	0.0213	Purifying
LZTS3	Gorilla - Cow	0.0279	Purifying
LZTS3	Gorilla - Dog	0.0309	Purifying
LZTS3	Gorilla - Whale	0.034	Purifying
LZTS3	Gorilla - Horse	0.0236	Purifying
LZTS3	Gorilla - Cat	0.0247	Purifying
LZTS3	Human - Cow	0.0285	Purifying
LZTS3	Human - Dog	0.0311	Purifying
LZTS3	Human - Whale	0.0347	Purifying
LZTS3	Human - Horse	0.024	Purifying
LZTS3	Human - Cat	0.0253	Purifying
LZTS3	Human - Gorilla	0.001	Purifying
LZTS3	Elephant - Dog	0.196	Purifying
LZTS3	Mouse - Cow	0.0574	Purifying
LZTS3	Mouse - Dog	0.0489	Purifying
LZTS3	Mouse - Whale	0.0714	Purifying
LZTS3	Mouse - Horse	0.0624	Purifying
LZTS3	Mouse - Cat	0.0501	Purifying
LZTS3	Mouse - Gorilla	0.0531	Purifying
LZTS3	Mouse - Human	0.0536	Purifying
LZTS3	Ferret - Cow	0.0357	Purifying
LZTS3	Ferret - Dog	0.0191	Purifying
LZTS3	Ferret - Whale	0.0377	Purifying
LZTS3	Ferret - Horse	0.0274	Purifying
LZTS3	Ferret - Cat	0.0289	Purifying
LZTS3	Ferret - Gorilla	0.028	Purifying
LZTS3	Ferret - Human	0.0283	Purifying
LZTS3	Ferret - Mouse	0.0406	Purifying
LZTS3	Gibbon - Cow	0.0254	Purifying
LZTS3	Gibbon - Dog	0.0278	Purifying
LZTS3	Gibbon - Whale	0.0321	Purifying
LZTS3	Gibbon - Horse	0.021	Purifying
LZTS3	Gibbon - Cat	0.0222	Purifying
LZTS3	Gibbon - Gorilla	0.0214	Purifying
LZTS3	Gibbon - Human	0.0267	Purifying
LZTS3	Gibbon - Mouse	0.0527	Purifying
LZTS3	Gibbon - Ferret	0.0265	Purifying
LZTS3	Rabbit - Cow	0.0573	Purifying
LZTS3	Rabbit - Dog	0.0521	Purifying
LZTS3	Rabbit - Whale	0.0609	Purifying
LZTS3	Rabbit - Horse	0.0502	Purifying
LZTS3	Rabbit - Cat	0.0485	Purifying
LZTS3	Rabbit - Gorilla	0.0454	Purifying
LZTS3	Rabbit - Human	0.0464	Purifying
LZTS3	Rabbit - Mouse	0.0626	Purifying
LZTS3	Rabbit - Ferret	0.0484	Purifying
LZTS3	Rabbit - Gibbon	0.0428	Purifying
LZTS3	Chimpanzee - Cow	0.0277	Purifying
LZTS3	Chimpanzee - Dog	0.0303	Purifying
LZTS3	Chimpanzee - Whale	0.0342	Purifying
LZTS3	Chimpanzee - Horse	0.0234	Purifying
LZTS3	Chimpanzee - Cat	0.0249	Purifying
LZTS3	Chimpanzee - Gorilla	0.001	Purifying
LZTS3	Chimpanzee - Human	0.001	Purifying
LZTS3	Chimpanzee - Mouse	0.0533	Purifying
LZTS3	Chimpanzee - Ferret	0.0276	Purifying
LZTS3	Chimpanzee - Gibbon	0.0232	Purifying
LZTS3	Chimpanzee - Rabbit	0.0454	Purifying
LZTS3	Orangutan - Cow	0.0302	Purifying
LZTS3	Orangutan - Dog	0.0335	Purifying
LZTS3	Orangutan - Whale	0.0372	Purifying
LZTS3	Orangutan - Horse	0.0267	Purifying
LZTS3	Orangutan - Cat	0.0279	Purifying
LZTS3	Orangutan - Gorilla	0.0787	Purifying
LZTS3	Orangutan - Human	0.1034	Purifying
LZTS3	Orangutan - Mouse	0.0527	Purifying
LZTS3	Orangutan - Ferret	0.0308	Purifying
LZTS3	Orangutan - Gibbon	0.0468	Purifying
LZTS3	Orangutan - Rabbit	0.0488	Purifying
LZTS3	Orangutan - Chimpanzee	0.0782	Purifying
LZTS3	Rat - Cow	0.0698	Purifying
LZTS3	Rat - Dog	0.0562	Purifying
LZTS3	Rat - Whale	0.0781	Purifying
LZTS3	Rat - Horse	0.0712	Purifying
LZTS3	Rat - Cat	0.0573	Purifying
LZTS3	Rat - Gorilla	0.064	Purifying
LZTS3	Rat - Human	0.0639	Purifying
LZTS3	Rat - Mouse	0.0704	Purifying
LZTS3	Rat - Ferret	0.0444	Purifying
LZTS3	Rat - Gibbon	0.063	Purifying
LZTS3	Rat - Rabbit	0.0659	Purifying
LZTS3	Rat - Chimpanzee	0.0643	Purifying
LZTS3	Rat - Orangutan	0.0628	Purifying
LZTS3	Squirrel - Cow	0.0426	Purifying
LZTS3	Squirrel - Dog	0.0338	Purifying
LZTS3	Squirrel - Whale	0.0473	Purifying
LZTS3	Squirrel - Horse	0.0393	Purifying
LZTS3	Squirrel - Cat	0.0315	Purifying
LZTS3	Squirrel - Gorilla	0.0354	Purifying
LZTS3	Squirrel - Human	0.0361	Purifying
LZTS3	Squirrel - Mouse	0.055	Purifying
LZTS3	Squirrel - Ferret	0.0313	Purifying
LZTS3	Squirrel - Gibbon	0.0346	Purifying
LZTS3	Squirrel - Rabbit	0.045	Purifying
LZTS3	Squirrel - Chimpanzee	0.0359	Purifying
LZTS3	Squirrel - Orangutan	0.0383	Purifying
LZTS3	Squirrel - Rat	0.062	Purifying
LZTS3	Pig - Cow	0.0473	Purifying
LZTS3	Pig - Dog	0.0421	Purifying
LZTS3	Pig - Whale	0.0443	Purifying
LZTS3	Pig - Horse	0.0305	Purifying
LZTS3	Pig - Cat	0.043	Purifying
LZTS3	Pig - Gorilla	0.0329	Purifying
LZTS3	Pig - Human	0.0335	Purifying
LZTS3	Pig - Mouse	0.0616	Purifying
LZTS3	Pig - Ferret	0.039	Purifying
LZTS3	Pig - Gibbon	0.0312	Purifying
LZTS3	Pig - Rabbit	0.0551	Purifying
LZTS3	Pig - Chimpanzee	0.033	Purifying
LZTS3	Pig - Orangutan	0.0362	Purifying
LZTS3	Pig - Rat	0.0711	Purifying
LZTS3	Pig - Squirrel	0.0446	Purifying
LZTS3	Fox - Cow	0.0354	Purifying
LZTS3	Fox - Dog	0.001	Purifying
LZTS3	Fox - Whale	0.0399	Purifying
LZTS3	Fox - Horse	0.0293	Purifying
LZTS3	Fox - Cat	0.0257	Purifying
LZTS3	Fox - Gorilla	0.0309	Purifying
LZTS3	Fox - Human	0.0311	Purifying
LZTS3	Fox - Elephant	0.1947	Purifying
LZTS3	Fox - Mouse	0.0495	Purifying
LZTS3	Fox - Ferret	0.0181	Purifying
LZTS3	Fox - Gibbon	0.0278	Purifying
LZTS3	Fox - Rabbit	0.05	Purifying
LZTS3	Fox - Chimpanzee	0.0303	Purifying
LZTS3	Fox - Orangutan	0.0335	Purifying
LZTS3	Fox - Rat	0.0572	Purifying
LZTS3	Fox - Squirrel	0.0342	Purifying
LZTS3	Fox - Pig	0.041	Purifying
MAB21L3	Ferret - Dog	0.1403	Purifying
MAB21L3	Ferret - Cat	0.1998	Purifying
MAB21L3	Fox - Dog	0.0816	Purifying
MAB21L3	Fox - Ferret	0.1486	Purifying
MALT1	Dog - Cow	0.0765	Purifying
MALT1	Whale - Cow	0.0854	Purifying
MALT1	Whale - Dog	0.0921	Purifying
MALT1	Horse - Cow	0.0741	Purifying
MALT1	Horse - Dog	0.0588	Purifying
MALT1	Horse - Whale	0.121	Purifying
MALT1	Cat - Cow	0.0897	Purifying
MALT1	Cat - Dog	0.0677	Purifying
MALT1	Cat - Whale	0.1017	Purifying
MALT1	Cat - Horse	0.0796	Purifying
MALT1	Gorilla - Cow	0.0948	Purifying
MALT1	Gorilla - Dog	0.093	Purifying
MALT1	Gorilla - Whale	0.1312	Purifying
MALT1	Gorilla - Horse	0.1319	Purifying
MALT1	Gorilla - Cat	0.1007	Purifying
MALT1	Human - Cow	0.0935	Purifying
MALT1	Human - Dog	0.0951	Purifying
MALT1	Human - Whale	0.1364	Purifying
MALT1	Human - Horse	0.1376	Purifying
MALT1	Human - Cat	0.0992	Purifying
MALT1	Elephant - Cow	0.0995	Purifying
MALT1	Elephant - Dog	0.1022	Purifying
MALT1	Elephant - Whale	0.1402	Purifying
MALT1	Elephant - Horse	0.1459	Purifying
MALT1	Elephant - Cat	0.1015	Purifying
MALT1	Elephant - Gorilla	0.1215	Purifying
MALT1	Elephant - Human	0.1289	Purifying
MALT1	Mouse - Cow	0.138	Purifying
MALT1	Mouse - Dog	0.1231	Purifying
MALT1	Mouse - Whale	0.1593	Purifying
MALT1	Mouse - Horse	0.1428	Purifying
MALT1	Mouse - Cat	0.114	Purifying
MALT1	Mouse - Gorilla	0.1398	Purifying
MALT1	Mouse - Human	0.1444	Purifying
MALT1	Mouse - Elephant	0.1484	Purifying
MALT1	Ferret - Cow	0.0778	Purifying
MALT1	Ferret - Dog	0.0781	Purifying
MALT1	Ferret - Whale	0.089	Purifying
MALT1	Ferret - Horse	0.0631	Purifying
MALT1	Ferret - Cat	0.0691	Purifying
MALT1	Ferret - Gorilla	0.0946	Purifying
MALT1	Ferret - Human	0.093	Purifying
MALT1	Ferret - Elephant	0.0986	Purifying
MALT1	Ferret - Mouse	0.1327	Purifying
MALT1	Gibbon - Cow	0.0961	Purifying
MALT1	Gibbon - Dog	0.0949	Purifying
MALT1	Gibbon - Whale	0.1371	Purifying
MALT1	Gibbon - Horse	0.136	Purifying
MALT1	Gibbon - Cat	0.1069	Purifying
MALT1	Gibbon - Gorilla	0.0229	Purifying
MALT1	Gibbon - Human	0.1209	Purifying
MALT1	Gibbon - Elephant	0.1343	Purifying
MALT1	Gibbon - Mouse	0.1465	Purifying
MALT1	Gibbon - Ferret	0.0965	Purifying
MALT1	Rabbit - Cow	0.0998	Purifying
MALT1	Rabbit - Dog	0.0906	Purifying
MALT1	Rabbit - Whale	0.0988	Purifying
MALT1	Rabbit - Horse	0.1052	Purifying
MALT1	Rabbit - Cat	0.0923	Purifying
MALT1	Rabbit - Gorilla	0.0875	Purifying
MALT1	Rabbit - Human	0.0861	Purifying
MALT1	Rabbit - Elephant	0.112	Purifying
MALT1	Rabbit - Mouse	0.1197	Purifying
MALT1	Rabbit - Ferret	0.0946	Purifying
MALT1	Rabbit - Gibbon	0.0911	Purifying
MALT1	Chimpanzee - Cow	0.0953	Purifying
MALT1	Chimpanzee - Dog	0.0948	Purifying
MALT1	Chimpanzee - Whale	0.1363	Purifying
MALT1	Chimpanzee - Horse	0.1351	Purifying
MALT1	Chimpanzee - Cat	0.1013	Purifying
MALT1	Chimpanzee - Gorilla	0.001	Purifying
MALT1	Chimpanzee - Elephant	0.1255	Purifying
MALT1	Chimpanzee - Mouse	0.1424	Purifying
MALT1	Chimpanzee - Ferret	0.0963	Purifying
MALT1	Chimpanzee - Gibbon	0.0296	Purifying
MALT1	Chimpanzee - Rabbit	0.0891	Purifying
MALT1	Orangutan - Cow	0.1009	Purifying
MALT1	Orangutan - Dog	0.1007	Purifying
MALT1	Orangutan - Whale	0.1439	Purifying
MALT1	Orangutan - Horse	0.1449	Purifying
MALT1	Orangutan - Cat	0.108	Purifying
MALT1	Orangutan - Gorilla	0.1309	Purifying
MALT1	Orangutan - Elephant	0.1296	Purifying
MALT1	Orangutan - Mouse	0.1496	Purifying
MALT1	Orangutan - Ferret	0.0989	Purifying
MALT1	Orangutan - Gibbon	0.1301	Purifying
MALT1	Orangutan - Rabbit	0.0924	Purifying
MALT1	Rat - Cow	0.11	Purifying
MALT1	Rat - Dog	0.0996	Purifying
MALT1	Rat - Whale	0.1211	Purifying
MALT1	Rat - Horse	0.1182	Purifying
MALT1	Rat - Cat	0.0947	Purifying
MALT1	Rat - Gorilla	0.1064	Purifying
MALT1	Rat - Human	0.1084	Purifying
MALT1	Rat - Elephant	0.1306	Purifying
MALT1	Rat - Mouse	0.0998	Purifying
MALT1	Rat - Ferret	0.1077	Purifying
MALT1	Rat - Gibbon	0.1099	Purifying
MALT1	Rat - Rabbit	0.0994	Purifying
MALT1	Rat - Chimpanzee	0.1069	Purifying
MALT1	Rat - Orangutan	0.1123	Purifying
MALT1	Squirrel - Cow	0.0955	Purifying
MALT1	Squirrel - Dog	0.093	Purifying
MALT1	Squirrel - Whale	0.1253	Purifying
MALT1	Squirrel - Horse	0.1375	Purifying
MALT1	Squirrel - Cat	0.1014	Purifying
MALT1	Squirrel - Gorilla	0.1388	Purifying
MALT1	Squirrel - Human	0.1426	Purifying
MALT1	Squirrel - Elephant	0.1319	Purifying
MALT1	Squirrel - Mouse	0.1363	Purifying
MALT1	Squirrel - Ferret	0.0901	Purifying
MALT1	Squirrel - Gibbon	0.1468	Purifying
MALT1	Squirrel - Rabbit	0.1021	Purifying
MALT1	Squirrel - Chimpanzee	0.1421	Purifying
MALT1	Squirrel - Orangutan	0.143	Purifying
MALT1	Squirrel - Rat	0.0989	Purifying
MALT1	Pig - Cow	0.0799	Purifying
MALT1	Pig - Dog	0.0735	Purifying
MALT1	Pig - Whale	0.1199	Purifying
MALT1	Pig - Horse	0.1037	Purifying
MALT1	Pig - Cat	0.0788	Purifying
MALT1	Pig - Gorilla	0.116	Purifying
MALT1	Pig - Human	0.1188	Purifying
MALT1	Pig - Elephant	0.1332	Purifying
MALT1	Pig - Mouse	0.1282	Purifying
MALT1	Pig - Ferret	0.0784	Purifying
MALT1	Pig - Gibbon	0.1186	Purifying
MALT1	Pig - Rabbit	0.1032	Purifying
MALT1	Pig - Chimpanzee	0.1184	Purifying
MALT1	Pig - Orangutan	0.1237	Purifying
MALT1	Pig - Rat	0.102	Purifying
MALT1	Pig - Squirrel	0.1097	Purifying
MALT1	Fox - Cow	0.1108	Purifying
MALT1	Fox - Whale	0.1349	Purifying
MALT1	Fox - Horse	0.1083	Purifying
MALT1	Fox - Cat	0.1201	Purifying
MALT1	Fox - Gorilla	0.1293	Purifying
MALT1	Fox - Human	0.1315	Purifying
MALT1	Fox - Elephant	0.1354	Purifying
MALT1	Fox - Mouse	0.1552	Purifying
MALT1	Fox - Ferret	0.1421	Purifying
MALT1	Fox - Gibbon	0.1341	Purifying
MALT1	Fox - Rabbit	0.1194	Purifying
MALT1	Fox - Chimpanzee	0.1316	Purifying
MALT1	Fox - Orangutan	0.1377	Purifying
MALT1	Fox - Rat	0.1285	Purifying
MALT1	Fox - Squirrel	0.1274	Purifying
MALT1	Fox - Pig	0.1074	Purifying
MAOB	Dog - Cow	0.1451	Purifying
MAOB	Horse - Cow	0.1667	Purifying
MAOB	Horse - Dog	0.0823	Purifying
MAOB	Cat - Cow	0.1538	Purifying
MAOB	Cat - Dog	0.072	Purifying
MAOB	Cat - Horse	0.0974	Purifying
MAOB	Gorilla - Cow	0.1534	Purifying
MAOB	Gorilla - Dog	0.0849	Purifying
MAOB	Gorilla - Horse	0.1363	Purifying
MAOB	Gorilla - Cat	0.0929	Purifying
MAOB	Human - Cow	0.152	Purifying
MAOB	Human - Dog	0.0814	Purifying
MAOB	Human - Horse	0.1269	Purifying
MAOB	Human - Cat	0.0896	Purifying
MAOB	Human - Gorilla	0.1062	Purifying
MAOB	Elephant - Dog	0.1071	Purifying
MAOB	Elephant - Horse	0.1454	Purifying
MAOB	Elephant - Cat	0.1263	Purifying
MAOB	Elephant - Gorilla	0.145	Purifying
MAOB	Elephant - Human	0.1399	Purifying
MAOB	Mouse - Cow	0.1379	Purifying
MAOB	Mouse - Dog	0.1083	Purifying
MAOB	Mouse - Whale	0.1701	Purifying
MAOB	Mouse - Horse	0.115	Purifying
MAOB	Mouse - Cat	0.1082	Purifying
MAOB	Mouse - Gorilla	0.1315	Purifying
MAOB	Mouse - Human	0.13	Purifying
MAOB	Mouse - Elephant	0.1626	Purifying
MAOB	Ferret - Mouse	0.1846	Purifying
MAOB	Gibbon - Cow	0.1742	Purifying
MAOB	Gibbon - Dog	0.1008	Purifying
MAOB	Gibbon - Horse	0.1513	Purifying
MAOB	Gibbon - Cat	0.1073	Purifying
MAOB	Gibbon - Human	0.1642	Purifying
MAOB	Gibbon - Elephant	0.1573	Purifying
MAOB	Gibbon - Mouse	0.1437	Purifying
MAOB	Rabbit - Cow	0.128	Purifying
MAOB	Rabbit - Dog	0.0749	Purifying
MAOB	Rabbit - Horse	0.0854	Purifying
MAOB	Rabbit - Cat	0.0793	Purifying
MAOB	Rabbit - Gorilla	0.1015	Purifying
MAOB	Rabbit - Human	0.1027	Purifying
MAOB	Rabbit - Elephant	0.1119	Purifying
MAOB	Rabbit - Mouse	0.1077	Purifying
MAOB	Rabbit - Gibbon	0.1042	Purifying
MAOB	Chimpanzee - Cow	0.1503	Purifying
MAOB	Chimpanzee - Dog	0.0843	Purifying
MAOB	Chimpanzee - Horse	0.1282	Purifying
MAOB	Chimpanzee - Cat	0.0927	Purifying
MAOB	Chimpanzee - Gorilla	0.0887	Purifying
MAOB	Chimpanzee - Human	0.0513	Purifying
MAOB	Chimpanzee - Elephant	0.1383	Purifying
MAOB	Chimpanzee - Mouse	0.1277	Purifying
MAOB	Chimpanzee - Gibbon	0.1674	Purifying
MAOB	Chimpanzee - Rabbit	0.0966	Purifying
MAOB	Orangutan - Cow	0.1622	Purifying
MAOB	Orangutan - Dog	0.092	Purifying
MAOB	Orangutan - Horse	0.1465	Purifying
MAOB	Orangutan - Cat	0.0991	Purifying
MAOB	Orangutan - Gorilla	0.118	Purifying
MAOB	Orangutan - Human	0.0777	Purifying
MAOB	Orangutan - Elephant	0.1494	Purifying
MAOB	Orangutan - Mouse	0.1385	Purifying
MAOB	Orangutan - Rabbit	0.1085	Purifying
MAOB	Orangutan - Chimpanzee	0.0639	Purifying
MAOB	Rat - Cow	0.1465	Purifying
MAOB	Rat - Dog	0.1075	Purifying
MAOB	Rat - Whale	0.1833	Purifying
MAOB	Rat - Horse	0.1175	Purifying
MAOB	Rat - Cat	0.1121	Purifying
MAOB	Rat - Gorilla	0.136	Purifying
MAOB	Rat - Human	0.1358	Purifying
MAOB	Rat - Elephant	0.1631	Purifying
MAOB	Rat - Mouse	0.0738	Purifying
MAOB	Rat - Ferret	0.1841	Purifying
MAOB	Rat - Gibbon	0.1488	Purifying
MAOB	Rat - Rabbit	0.1186	Purifying
MAOB	Rat - Chimpanzee	0.1324	Purifying
MAOB	Rat - Orangutan	0.142	Purifying
MAOB	Squirrel - Cow	0.1471	Purifying
MAOB	Squirrel - Dog	0.0986	Purifying
MAOB	Squirrel - Horse	0.1241	Purifying
MAOB	Squirrel - Cat	0.1136	Purifying
MAOB	Squirrel - Gorilla	0.1423	Purifying
MAOB	Squirrel - Human	0.1395	Purifying
MAOB	Squirrel - Elephant	0.1781	Purifying
MAOB	Squirrel - Mouse	0.1366	Purifying
MAOB	Squirrel - Gibbon	0.1557	Purifying
MAOB	Squirrel - Rabbit	0.0982	Purifying
MAOB	Squirrel - Chimpanzee	0.1345	Purifying
MAOB	Squirrel - Orangutan	0.1524	Purifying
MAOB	Squirrel - Rat	0.1382	Purifying
MAOB	Pig - Cow	0.1477	Purifying
MAOB	Pig - Dog	0.1294	Purifying
MAOB	Pig - Horse	0.1568	Purifying
MAOB	Pig - Cat	0.1451	Purifying
MAOB	Pig - Gorilla	0.1384	Purifying
MAOB	Pig - Human	0.1327	Purifying
MAOB	Pig - Elephant	0.1766	Purifying
MAOB	Pig - Mouse	0.1167	Purifying
MAOB	Pig - Gibbon	0.1522	Purifying
MAOB	Pig - Rabbit	0.117	Purifying
MAOB	Pig - Chimpanzee	0.1338	Purifying
MAOB	Pig - Orangutan	0.1459	Purifying
MAOB	Pig - Rat	0.1149	Purifying
MAOB	Pig - Squirrel	0.1285	Purifying
MAOB	Fox - Cow	0.1376	Purifying
MAOB	Fox - Dog	0.1455	Purifying
MAOB	Fox - Horse	0.0787	Purifying
MAOB	Fox - Cat	0.0709	Purifying
MAOB	Fox - Gorilla	0.0861	Purifying
MAOB	Fox - Human	0.0827	Purifying
MAOB	Fox - Elephant	0.1098	Purifying
MAOB	Fox - Mouse	0.1071	Purifying
MAOB	Fox - Gibbon	0.1008	Purifying
MAOB	Fox - Rabbit	0.076	Purifying
MAOB	Fox - Chimpanzee	0.0856	Purifying
MAOB	Fox - Orangutan	0.0922	Purifying
MAOB	Fox - Rat	0.1048	Purifying
MAOB	Fox - Squirrel	0.0985	Purifying
MAOB	Fox - Pig	0.1281	Purifying
MAPK13	Dog - Cow	0.0949	Purifying
MAPK13	Whale - Cow	0.147	Purifying
MAPK13	Whale - Dog	0.1557	Purifying
MAPK13	Horse - Cow	0.1023	Purifying
MAPK13	Horse - Dog	0.1043	Purifying
MAPK13	Horse - Whale	0.1643	Purifying
MAPK13	Gorilla - Cow	0.0858	Purifying
MAPK13	Gorilla - Dog	0.1225	Purifying
MAPK13	Gorilla - Whale	0.1412	Purifying
MAPK13	Gorilla - Horse	0.0989	Purifying
MAPK13	Human - Cow	0.0899	Purifying
MAPK13	Human - Dog	0.1283	Purifying
MAPK13	Human - Whale	0.1436	Purifying
MAPK13	Human - Horse	0.1074	Purifying
MAPK13	Elephant - Cow	0.0873	Purifying
MAPK13	Elephant - Dog	0.0997	Purifying
MAPK13	Elephant - Whale	0.1284	Purifying
MAPK13	Elephant - Horse	0.0854	Purifying
MAPK13	Elephant - Gorilla	0.0937	Purifying
MAPK13	Elephant - Human	0.1016	Purifying
MAPK13	Mouse - Cow	0.0527	Purifying
MAPK13	Mouse - Dog	0.0681	Purifying
MAPK13	Mouse - Whale	0.0863	Purifying
MAPK13	Mouse - Horse	0.049	Purifying
MAPK13	Mouse - Cat	0.1329	Purifying
MAPK13	Mouse - Gorilla	0.0552	Purifying
MAPK13	Mouse - Human	0.0592	Purifying
MAPK13	Mouse - Elephant	0.0687	Purifying
MAPK13	Ferret - Cow	0.0862	Purifying
MAPK13	Ferret - Dog	0.0988	Purifying
MAPK13	Ferret - Whale	0.1378	Purifying
MAPK13	Ferret - Horse	0.0956	Purifying
MAPK13	Ferret - Gorilla	0.094	Purifying
MAPK13	Ferret - Human	0.0991	Purifying
MAPK13	Ferret - Elephant	0.0832	Purifying
MAPK13	Ferret - Mouse	0.0619	Purifying
MAPK13	Gibbon - Cow	0.0807	Purifying
MAPK13	Gibbon - Dog	0.1232	Purifying
MAPK13	Gibbon - Whale	0.1343	Purifying
MAPK13	Gibbon - Horse	0.103	Purifying
MAPK13	Gibbon - Gorilla	0.0299	Purifying
MAPK13	Gibbon - Human	0.0696	Purifying
MAPK13	Gibbon - Elephant	0.0977	Purifying
MAPK13	Gibbon - Mouse	0.057	Purifying
MAPK13	Gibbon - Ferret	0.0956	Purifying
MAPK13	Rabbit - Mouse	0.1631	Purifying
MAPK13	Chimpanzee - Cow	0.1948	Purifying
MAPK13	Chimpanzee - Mouse	0.1159	Purifying
MAPK13	Chimpanzee - Ferret	0.1899	Purifying
MAPK13	Orangutan - Cow	0.0665	Purifying
MAPK13	Orangutan - Dog	0.1185	Purifying
MAPK13	Orangutan - Whale	0.133	Purifying
MAPK13	Orangutan - Horse	0.0967	Purifying
MAPK13	Orangutan - Gorilla	0.0291	Purifying
MAPK13	Orangutan - Human	0.0683	Purifying
MAPK13	Orangutan - Elephant	0.0902	Purifying
MAPK13	Orangutan - Mouse	0.0537	Purifying
MAPK13	Orangutan - Ferret	0.0891	Purifying
MAPK13	Orangutan - Gibbon	0.0506	Purifying
MAPK13	Rat - Cow	0.0615	Purifying
MAPK13	Rat - Dog	0.0797	Purifying
MAPK13	Rat - Whale	0.1058	Purifying
MAPK13	Rat - Horse	0.062	Purifying
MAPK13	Rat - Cat	0.1507	Purifying
MAPK13	Rat - Gorilla	0.0568	Purifying
MAPK13	Rat - Human	0.06	Purifying
MAPK13	Rat - Elephant	0.0718	Purifying
MAPK13	Rat - Mouse	0.0736	Purifying
MAPK13	Rat - Ferret	0.0665	Purifying
MAPK13	Rat - Gibbon	0.0594	Purifying
MAPK13	Rat - Rabbit	0.1787	Purifying
MAPK13	Rat - Chimpanzee	0.1149	Purifying
MAPK13	Rat - Orangutan	0.0566	Purifying
MAPK13	Squirrel - Cow	0.0584	Purifying
MAPK13	Squirrel - Dog	0.0674	Purifying
MAPK13	Squirrel - Whale	0.1271	Purifying
MAPK13	Squirrel - Horse	0.0823	Purifying
MAPK13	Squirrel - Gorilla	0.0672	Purifying
MAPK13	Squirrel - Human	0.0737	Purifying
MAPK13	Squirrel - Elephant	0.078	Purifying
MAPK13	Squirrel - Mouse	0.0529	Purifying
MAPK13	Squirrel - Ferret	0.0581	Purifying
MAPK13	Squirrel - Gibbon	0.0791	Purifying
MAPK13	Squirrel - Chimpanzee	0.1749	Purifying
MAPK13	Squirrel - Orangutan	0.0748	Purifying
MAPK13	Squirrel - Rat	0.061	Purifying
MAPK13	Pig - Cow	0.0661	Purifying
MAPK13	Pig - Dog	0.1156	Purifying
MAPK13	Pig - Whale	0.1409	Purifying
MAPK13	Pig - Horse	0.0584	Purifying
MAPK13	Pig - Gorilla	0.0701	Purifying
MAPK13	Pig - Human	0.0758	Purifying
MAPK13	Pig - Elephant	0.0881	Purifying
MAPK13	Pig - Mouse	0.0491	Purifying
MAPK13	Pig - Ferret	0.0903	Purifying
MAPK13	Pig - Gibbon	0.0733	Purifying
MAPK13	Pig - Chimpanzee	0.1746	Purifying
MAPK13	Pig - Orangutan	0.0562	Purifying
MAPK13	Pig - Rat	0.0698	Purifying
MAPK13	Pig - Squirrel	0.0577	Purifying
MAPK13	Fox - Mouse	0.1258	Purifying
MAPK13	Fox - Rat	0.1441	Purifying
MAPK13	Fox - Squirrel	0.1749	Purifying
MBNL3	Cat - Whale	0.1789	Purifying
MBNL3	Human - Gorilla	0.1157	Purifying
MBNL3	Ferret - Whale	0.139	Purifying
MBNL3	Ferret - Horse	0.1421	Purifying
MBNL3	Ferret - Cat	0.1881	Purifying
MBNL3	Ferret - Gorilla	0.1605	Purifying
MBNL3	Ferret - Human	0.1681	Purifying
MBNL3	Ferret - Elephant	0.1549	Purifying
MBNL3	Ferret - Mouse	0.1857	Purifying
MBNL3	Gibbon - Human	0.1978	Purifying
MBNL3	Gibbon - Ferret	0.1616	Purifying
MBNL3	Chimpanzee - Ferret	0.1488	Purifying
MBNL3	Orangutan - Ferret	0.1581	Purifying
MBNL3	Squirrel - Whale	0.1996	Purifying
MBNL3	Squirrel - Horse	0.1884	Purifying
MBNL3	Squirrel - Cat	0.181	Purifying
MBNL3	Squirrel - Elephant	0.191	Purifying
MBNL3	Squirrel - Mouse	0.1685	Purifying
MBNL3	Squirrel - Ferret	0.1421	Purifying
MBNL3	Pig - Whale	0.1244	Purifying
MBNL3	Pig - Horse	0.1651	Purifying
MBNL3	Pig - Cat	0.1612	Purifying
MBNL3	Pig - Gorilla	0.1783	Purifying
MBNL3	Pig - Human	0.1789	Purifying
MBNL3	Pig - Elephant	0.1653	Purifying
MBNL3	Pig - Mouse	0.1992	Purifying
MBNL3	Pig - Ferret	0.1057	Purifying
MBNL3	Pig - Gibbon	0.1734	Purifying
MBNL3	Pig - Chimpanzee	0.153	Purifying
MBNL3	Pig - Orangutan	0.1751	Purifying
MBNL3	Pig - Squirrel	0.1196	Purifying
MBNL3	Fox - Whale	0.1207	Purifying
MBNL3	Fox - Horse	0.1234	Purifying
MBNL3	Fox - Cat	0.1886	Purifying
MBNL3	Fox - Elephant	0.1935	Purifying
MBNL3	Fox - Mouse	0.1886	Purifying
MBNL3	Fox - Ferret	0.1281	Purifying
MBNL3	Fox - Chimpanzee	0.1915	Purifying
MBNL3	Fox - Squirrel	0.1155	Purifying
MBNL3	Fox - Pig	0.0819	Purifying
MCCC1	Dog - Cow	0.1946	Purifying
MCCC1	Whale - Cow	0.194	Purifying
MCCC1	Horse - Cow	0.1911	Purifying
MCCC1	Cat - Cow	0.1999	Purifying
MCCC1	Cat - Dog	0.1869	Purifying
MCCC1	Human - Cow	0.1942	Purifying
MCCC1	Human - Dog	0.1974	Purifying
MCCC1	Human - Cat	0.1868	Purifying
MCCC1	Elephant - Cow	0.1932	Purifying
MCCC1	Elephant - Dog	0.1813	Purifying
MCCC1	Elephant - Horse	0.196	Purifying
MCCC1	Elephant - Cat	0.1871	Purifying
MCCC1	Mouse - Cow	0.1416	Purifying
MCCC1	Mouse - Dog	0.1801	Purifying
MCCC1	Mouse - Whale	0.1545	Purifying
MCCC1	Mouse - Horse	0.1797	Purifying
MCCC1	Mouse - Cat	0.1606	Purifying
MCCC1	Mouse - Gorilla	0.1693	Purifying
MCCC1	Mouse - Human	0.1495	Purifying
MCCC1	Mouse - Elephant	0.1808	Purifying
MCCC1	Ferret - Mouse	0.1681	Purifying
MCCC1	Gibbon - Mouse	0.1786	Purifying
MCCC1	Rabbit - Cow	0.1442	Purifying
MCCC1	Rabbit - Dog	0.1389	Purifying
MCCC1	Rabbit - Whale	0.1624	Purifying
MCCC1	Rabbit - Horse	0.1566	Purifying
MCCC1	Rabbit - Cat	0.1471	Purifying
MCCC1	Rabbit - Gorilla	0.1819	Purifying
MCCC1	Rabbit - Human	0.1459	Purifying
MCCC1	Rabbit - Elephant	0.1584	Purifying
MCCC1	Rabbit - Mouse	0.154	Purifying
MCCC1	Rabbit - Ferret	0.1562	Purifying
MCCC1	Rabbit - Gibbon	0.167	Purifying
MCCC1	Chimpanzee - Cow	0.1931	Purifying
MCCC1	Chimpanzee - Dog	0.1997	Purifying
MCCC1	Chimpanzee - Cat	0.1908	Purifying
MCCC1	Chimpanzee - Mouse	0.1509	Purifying
MCCC1	Chimpanzee - Rabbit	0.1455	Purifying
MCCC1	Orangutan - Cow	0.1816	Purifying
MCCC1	Orangutan - Dog	0.178	Purifying
MCCC1	Orangutan - Cat	0.1829	Purifying
MCCC1	Orangutan - Mouse	0.1416	Purifying
MCCC1	Orangutan - Ferret	0.1919	Purifying
MCCC1	Orangutan - Rabbit	0.141	Purifying
MCCC1	Rat - Cow	0.1489	Purifying
MCCC1	Rat - Dog	0.1748	Purifying
MCCC1	Rat - Whale	0.1661	Purifying
MCCC1	Rat - Horse	0.179	Purifying
MCCC1	Rat - Cat	0.1702	Purifying
MCCC1	Rat - Gorilla	0.1832	Purifying
MCCC1	Rat - Human	0.1653	Purifying
MCCC1	Rat - Elephant	0.18	Purifying
MCCC1	Rat - Mouse	0.1157	Purifying
MCCC1	Rat - Ferret	0.1656	Purifying
MCCC1	Rat - Gibbon	0.1901	Purifying
MCCC1	Rat - Rabbit	0.1696	Purifying
MCCC1	Rat - Chimpanzee	0.166	Purifying
MCCC1	Rat - Orangutan	0.1593	Purifying
MCCC1	Squirrel - Cow	0.1668	Purifying
MCCC1	Squirrel - Dog	0.1781	Purifying
MCCC1	Squirrel - Whale	0.1888	Purifying
MCCC1	Squirrel - Horse	0.1686	Purifying
MCCC1	Squirrel - Cat	0.1706	Purifying
MCCC1	Squirrel - Human	0.1657	Purifying
MCCC1	Squirrel - Elephant	0.1685	Purifying
MCCC1	Squirrel - Mouse	0.1312	Purifying
MCCC1	Squirrel - Ferret	0.1838	Purifying
MCCC1	Squirrel - Rabbit	0.1599	Purifying
MCCC1	Squirrel - Chimpanzee	0.1652	Purifying
MCCC1	Squirrel - Orangutan	0.1498	Purifying
MCCC1	Squirrel - Rat	0.1309	Purifying
MCCC1	Fox - Cat	0.1956	Purifying
MCCC1	Fox - Elephant	0.1882	Purifying
MCCC1	Fox - Mouse	0.1827	Purifying
MCCC1	Fox - Rabbit	0.1481	Purifying
MCCC1	Fox - Orangutan	0.186	Purifying
MCCC1	Fox - Rat	0.182	Purifying
MCCC1	Fox - Squirrel	0.1864	Purifying
MCF2	Whale - Dog	0.1854	Purifying
MCF2	Horse - Dog	0.156	Purifying
MCF2	Cat - Dog	0.1319	Purifying
MCF2	Cat - Whale	0.1773	Purifying
MCF2	Cat - Horse	0.1423	Purifying
MCF2	Gorilla - Dog	0.1868	Purifying
MCF2	Gorilla - Cat	0.176	Purifying
MCF2	Human - Dog	0.1897	Purifying
MCF2	Human - Cat	0.1808	Purifying
MCF2	Human - Gorilla	0.1637	Purifying
MCF2	Ferret - Cow	0.1962	Purifying
MCF2	Ferret - Dog	0.1287	Purifying
MCF2	Ferret - Whale	0.1853	Purifying
MCF2	Ferret - Horse	0.1481	Purifying
MCF2	Ferret - Cat	0.1314	Purifying
MCF2	Ferret - Gorilla	0.1706	Purifying
MCF2	Ferret - Human	0.1777	Purifying
MCF2	Gibbon - Cat	0.1962	Purifying
MCF2	Gibbon - Ferret	0.1956	Purifying
MCF2	Rabbit - Dog	0.1987	Purifying
MCF2	Rabbit - Cat	0.1962	Purifying
MCF2	Rabbit - Ferret	0.1967	Purifying
MCF2	Chimpanzee - Dog	0.1958	Purifying
MCF2	Chimpanzee - Cat	0.1827	Purifying
MCF2	Chimpanzee - Ferret	0.1783	Purifying
MCF2	Orangutan - Dog	0.1908	Purifying
MCF2	Orangutan - Cat	0.1904	Purifying
MCF2	Orangutan - Ferret	0.1768	Purifying
MCF2	Squirrel - Dog	0.1586	Purifying
MCF2	Squirrel - Whale	0.1942	Purifying
MCF2	Squirrel - Horse	0.1651	Purifying
MCF2	Squirrel - Cat	0.1526	Purifying
MCF2	Squirrel - Ferret	0.1465	Purifying
MCF2	Squirrel - Rabbit	0.1793	Purifying
MCF2	Pig - Dog	0.1241	Purifying
MCF2	Pig - Whale	0.1668	Purifying
MCF2	Pig - Horse	0.1271	Purifying
MCF2	Pig - Cat	0.1216	Purifying
MCF2	Pig - Gorilla	0.1485	Purifying
MCF2	Pig - Human	0.1588	Purifying
MCF2	Pig - Ferret	0.1303	Purifying
MCF2	Pig - Gibbon	0.168	Purifying
MCF2	Pig - Rabbit	0.1945	Purifying
MCF2	Pig - Chimpanzee	0.1628	Purifying
MCF2	Pig - Orangutan	0.1502	Purifying
MCF2	Pig - Rat	0.1905	Purifying
MCF2	Pig - Squirrel	0.1363	Purifying
MCF2	Fox - Dog	0.0639	Purifying
MCF2	Fox - Whale	0.1835	Purifying
MCF2	Fox - Horse	0.1645	Purifying
MCF2	Fox - Cat	0.134	Purifying
MCF2	Fox - Gorilla	0.1904	Purifying
MCF2	Fox - Human	0.1935	Purifying
MCF2	Fox - Ferret	0.1204	Purifying
MCF2	Fox - Rabbit	0.1925	Purifying
MCF2	Fox - Chimpanzee	0.1997	Purifying
MCF2	Fox - Orangutan	0.1946	Purifying
MCF2	Fox - Squirrel	0.1631	Purifying
MCF2	Fox - Pig	0.119	Purifying
MED13	Dog - Cow	0.095	Purifying
MED13	Whale - Cow	0.1208	Purifying
MED13	Whale - Dog	0.1285	Purifying
MED13	Horse - Cow	0.1166	Purifying
MED13	Horse - Dog	0.1111	Purifying
MED13	Horse - Whale	0.1668	Purifying
MED13	Cat - Cow	0.0951	Purifying
MED13	Cat - Dog	0.0545	Purifying
MED13	Cat - Whale	0.1307	Purifying
MED13	Cat - Horse	0.101	Purifying
MED13	Gorilla - Cow	0.1486	Purifying
MED13	Gorilla - Dog	0.1459	Purifying
MED13	Gorilla - Whale	0.185	Purifying
MED13	Gorilla - Horse	0.1747	Purifying
MED13	Gorilla - Cat	0.1495	Purifying
MED13	Human - Cow	0.1534	Purifying
MED13	Human - Dog	0.1463	Purifying
MED13	Human - Whale	0.186	Purifying
MED13	Human - Horse	0.1776	Purifying
MED13	Human - Cat	0.1485	Purifying
MED13	Elephant - Dog	0.1998	Purifying
MED13	Mouse - Cow	0.1073	Purifying
MED13	Mouse - Dog	0.099	Purifying
MED13	Mouse - Whale	0.117	Purifying
MED13	Mouse - Horse	0.1133	Purifying
MED13	Mouse - Cat	0.0994	Purifying
MED13	Mouse - Gorilla	0.128	Purifying
MED13	Mouse - Human	0.1275	Purifying
MED13	Mouse - Elephant	0.1684	Purifying
MED13	Ferret - Cow	0.0981	Purifying
MED13	Ferret - Dog	0.0692	Purifying
MED13	Ferret - Whale	0.1362	Purifying
MED13	Ferret - Horse	0.1064	Purifying
MED13	Ferret - Cat	0.062	Purifying
MED13	Ferret - Gorilla	0.15	Purifying
MED13	Ferret - Human	0.1491	Purifying
MED13	Ferret - Mouse	0.0987	Purifying
MED13	Gibbon - Cow	0.1413	Purifying
MED13	Gibbon - Dog	0.1352	Purifying
MED13	Gibbon - Whale	0.179	Purifying
MED13	Gibbon - Horse	0.1624	Purifying
MED13	Gibbon - Cat	0.1336	Purifying
MED13	Gibbon - Gorilla	0.1932	Purifying
MED13	Gibbon - Mouse	0.1212	Purifying
MED13	Gibbon - Ferret	0.1364	Purifying
MED13	Rabbit - Cow	0.0964	Purifying
MED13	Rabbit - Dog	0.0874	Purifying
MED13	Rabbit - Whale	0.1133	Purifying
MED13	Rabbit - Horse	0.0993	Purifying
MED13	Rabbit - Cat	0.0922	Purifying
MED13	Rabbit - Gorilla	0.1337	Purifying
MED13	Rabbit - Human	0.1327	Purifying
MED13	Rabbit - Elephant	0.1834	Purifying
MED13	Rabbit - Mouse	0.0966	Purifying
MED13	Rabbit - Ferret	0.0947	Purifying
MED13	Rabbit - Gibbon	0.1244	Purifying
MED13	Chimpanzee - Cow	0.1505	Purifying
MED13	Chimpanzee - Dog	0.1489	Purifying
MED13	Chimpanzee - Whale	0.1872	Purifying
MED13	Chimpanzee - Horse	0.1789	Purifying
MED13	Chimpanzee - Cat	0.1497	Purifying
MED13	Chimpanzee - Mouse	0.1266	Purifying
MED13	Chimpanzee - Ferret	0.1502	Purifying
MED13	Chimpanzee - Rabbit	0.1361	Purifying
MED13	Orangutan - Cow	0.1509	Purifying
MED13	Orangutan - Dog	0.1421	Purifying
MED13	Orangutan - Whale	0.1883	Purifying
MED13	Orangutan - Horse	0.1669	Purifying
MED13	Orangutan - Cat	0.1394	Purifying
MED13	Orangutan - Mouse	0.1238	Purifying
MED13	Orangutan - Ferret	0.1449	Purifying
MED13	Orangutan - Gibbon	0.1474	Purifying
MED13	Orangutan - Rabbit	0.1338	Purifying
MED13	Rat - Cow	0.1101	Purifying
MED13	Rat - Dog	0.0998	Purifying
MED13	Rat - Whale	0.1253	Purifying
MED13	Rat - Horse	0.1172	Purifying
MED13	Rat - Cat	0.1	Purifying
MED13	Rat - Gorilla	0.1259	Purifying
MED13	Rat - Human	0.1261	Purifying
MED13	Rat - Elephant	0.1689	Purifying
MED13	Rat - Mouse	0.0668	Purifying
MED13	Rat - Ferret	0.1053	Purifying
MED13	Rat - Gibbon	0.1216	Purifying
MED13	Rat - Rabbit	0.098	Purifying
MED13	Rat - Chimpanzee	0.128	Purifying
MED13	Rat - Orangutan	0.1228	Purifying
MED13	Squirrel - Cow	0.1124	Purifying
MED13	Squirrel - Dog	0.1089	Purifying
MED13	Squirrel - Whale	0.1497	Purifying
MED13	Squirrel - Horse	0.1303	Purifying
MED13	Squirrel - Cat	0.1026	Purifying
MED13	Squirrel - Gorilla	0.1634	Purifying
MED13	Squirrel - Human	0.1624	Purifying
MED13	Squirrel - Mouse	0.1034	Purifying
MED13	Squirrel - Ferret	0.1141	Purifying
MED13	Squirrel - Gibbon	0.1472	Purifying
MED13	Squirrel - Rabbit	0.0939	Purifying
MED13	Squirrel - Chimpanzee	0.1653	Purifying
MED13	Squirrel - Orangutan	0.1519	Purifying
MED13	Squirrel - Rat	0.1046	Purifying
MED13	Pig - Cow	0.0876	Purifying
MED13	Pig - Dog	0.1006	Purifying
MED13	Pig - Whale	0.125	Purifying
MED13	Pig - Horse	0.1228	Purifying
MED13	Pig - Cat	0.0982	Purifying
MED13	Pig - Gorilla	0.157	Purifying
MED13	Pig - Human	0.159	Purifying
MED13	Pig - Mouse	0.1045	Purifying
MED13	Pig - Ferret	0.0983	Purifying
MED13	Pig - Gibbon	0.1472	Purifying
MED13	Pig - Rabbit	0.0836	Purifying
MED13	Pig - Chimpanzee	0.1601	Purifying
MED13	Pig - Orangutan	0.1544	Purifying
MED13	Pig - Rat	0.1077	Purifying
MED13	Pig - Squirrel	0.1232	Purifying
MED13	Fox - Cow	0.0984	Purifying
MED13	Fox - Dog	0.0168	Purifying
MED13	Fox - Whale	0.1296	Purifying
MED13	Fox - Horse	0.1124	Purifying
MED13	Fox - Cat	0.055	Purifying
MED13	Fox - Gorilla	0.1474	Purifying
MED13	Fox - Human	0.1478	Purifying
MED13	Fox - Mouse	0.0981	Purifying
MED13	Fox - Ferret	0.0682	Purifying
MED13	Fox - Gibbon	0.1376	Purifying
MED13	Fox - Rabbit	0.0883	Purifying
MED13	Fox - Chimpanzee	0.1504	Purifying
MED13	Fox - Orangutan	0.1435	Purifying
MED13	Fox - Rat	0.0983	Purifying
MED13	Fox - Squirrel	0.1089	Purifying
MED13	Fox - Pig	0.1027	Purifying
MED15	Dog - Cow	0.0806	Purifying
MED15	Whale - Cow	0.0874	Purifying
MED15	Whale - Dog	0.0392	Purifying
MED15	Horse - Cow	0.0931	Purifying
MED15	Horse - Dog	0.0548	Purifying
MED15	Horse - Whale	0.0689	Purifying
MED15	Cat - Cow	0.0835	Purifying
MED15	Cat - Dog	0.0112	Purifying
MED15	Cat - Whale	0.0572	Purifying
MED15	Cat - Horse	0.0743	Purifying
MED15	Gorilla - Cow	0.0648	Purifying
MED15	Gorilla - Dog	0.0516	Purifying
MED15	Gorilla - Whale	0.0475	Purifying
MED15	Gorilla - Horse	0.0758	Purifying
MED15	Gorilla - Cat	0.0609	Purifying
MED15	Human - Cow	0.0648	Purifying
MED15	Human - Dog	0.0532	Purifying
MED15	Human - Whale	0.0468	Purifying
MED15	Human - Horse	0.079	Purifying
MED15	Human - Cat	0.0623	Purifying
MED15	Human - Gorilla	0.001	Purifying
MED15	Elephant - Cow	0.183	Purifying
MED15	Elephant - Dog	0.1372	Purifying
MED15	Elephant - Whale	0.1623	Purifying
MED15	Elephant - Horse	0.1574	Purifying
MED15	Elephant - Cat	0.1566	Purifying
MED15	Elephant - Gorilla	0.1469	Purifying
MED15	Elephant - Human	0.1466	Purifying
MED15	Mouse - Cow	0.078	Purifying
MED15	Mouse - Dog	0.061	Purifying
MED15	Mouse - Whale	0.0623	Purifying
MED15	Mouse - Horse	0.0718	Purifying
MED15	Mouse - Cat	0.069	Purifying
MED15	Mouse - Gorilla	0.0778	Purifying
MED15	Mouse - Human	0.0783	Purifying
MED15	Mouse - Elephant	0.1459	Purifying
MED15	Ferret - Cow	0.0789	Purifying
MED15	Ferret - Dog	0.0044	Purifying
MED15	Ferret - Whale	0.0424	Purifying
MED15	Ferret - Horse	0.0587	Purifying
MED15	Ferret - Cat	0.0154	Purifying
MED15	Ferret - Gorilla	0.0496	Purifying
MED15	Ferret - Human	0.0503	Purifying
MED15	Ferret - Elephant	0.1404	Purifying
MED15	Ferret - Mouse	0.0631	Purifying
MED15	Gibbon - Cow	0.0749	Purifying
MED15	Gibbon - Dog	0.0668	Purifying
MED15	Gibbon - Whale	0.0619	Purifying
MED15	Gibbon - Horse	0.093	Purifying
MED15	Gibbon - Cat	0.077	Purifying
MED15	Gibbon - Gorilla	0.1241	Purifying
MED15	Gibbon - Human	0.1339	Purifying
MED15	Gibbon - Elephant	0.1443	Purifying
MED15	Gibbon - Mouse	0.0863	Purifying
MED15	Gibbon - Ferret	0.0636	Purifying
MED15	Rabbit - Cow	0.0956	Purifying
MED15	Rabbit - Dog	0.0511	Purifying
MED15	Rabbit - Whale	0.0653	Purifying
MED15	Rabbit - Horse	0.0771	Purifying
MED15	Rabbit - Cat	0.0588	Purifying
MED15	Rabbit - Gorilla	0.058	Purifying
MED15	Rabbit - Human	0.0579	Purifying
MED15	Rabbit - Elephant	0.1713	Purifying
MED15	Rabbit - Mouse	0.0696	Purifying
MED15	Rabbit - Ferret	0.0553	Purifying
MED15	Rabbit - Gibbon	0.0717	Purifying
MED15	Chimpanzee - Cow	0.0651	Purifying
MED15	Chimpanzee - Dog	0.0542	Purifying
MED15	Chimpanzee - Whale	0.0478	Purifying
MED15	Chimpanzee - Horse	0.0796	Purifying
MED15	Chimpanzee - Cat	0.0586	Purifying
MED15	Chimpanzee - Gorilla	0.0342	Purifying
MED15	Chimpanzee - Human	0.1114	Purifying
MED15	Chimpanzee - Elephant	0.1452	Purifying
MED15	Chimpanzee - Mouse	0.0802	Purifying
MED15	Chimpanzee - Ferret	0.0527	Purifying
MED15	Chimpanzee - Gibbon	0.1394	Purifying
MED15	Chimpanzee - Rabbit	0.0589	Purifying
MED15	Orangutan - Cow	0.066	Purifying
MED15	Orangutan - Dog	0.0534	Purifying
MED15	Orangutan - Whale	0.0503	Purifying
MED15	Orangutan - Horse	0.0752	Purifying
MED15	Orangutan - Cat	0.0613	Purifying
MED15	Orangutan - Gorilla	0.0183	Purifying
MED15	Orangutan - Human	0.0213	Purifying
MED15	Orangutan - Elephant	0.1434	Purifying
MED15	Orangutan - Mouse	0.079	Purifying
MED15	Orangutan - Ferret	0.0509	Purifying
MED15	Orangutan - Gibbon	0.1332	Purifying
MED15	Orangutan - Rabbit	0.0579	Purifying
MED15	Orangutan - Chimpanzee	0.0352	Purifying
MED15	Rat - Cow	0.0896	Purifying
MED15	Rat - Dog	0.0653	Purifying
MED15	Rat - Whale	0.0703	Purifying
MED15	Rat - Horse	0.0765	Purifying
MED15	Rat - Cat	0.0672	Purifying
MED15	Rat - Gorilla	0.0829	Purifying
MED15	Rat - Human	0.0835	Purifying
MED15	Rat - Elephant	0.1499	Purifying
MED15	Rat - Mouse	0.0602	Purifying
MED15	Rat - Ferret	0.0653	Purifying
MED15	Rat - Gibbon	0.0941	Purifying
MED15	Rat - Rabbit	0.0705	Purifying
MED15	Rat - Chimpanzee	0.0809	Purifying
MED15	Rat - Orangutan	0.083	Purifying
MED15	Squirrel - Cow	0.0619	Purifying
MED15	Squirrel - Dog	0.0467	Purifying
MED15	Squirrel - Whale	0.0452	Purifying
MED15	Squirrel - Horse	0.0645	Purifying
MED15	Squirrel - Cat	0.0559	Purifying
MED15	Squirrel - Gorilla	0.0509	Purifying
MED15	Squirrel - Human	0.0513	Purifying
MED15	Squirrel - Elephant	0.1337	Purifying
MED15	Squirrel - Mouse	0.0634	Purifying
MED15	Squirrel - Ferret	0.0479	Purifying
MED15	Squirrel - Gibbon	0.0607	Purifying
MED15	Squirrel - Rabbit	0.0536	Purifying
MED15	Squirrel - Chimpanzee	0.0528	Purifying
MED15	Squirrel - Orangutan	0.0528	Purifying
MED15	Squirrel - Rat	0.0659	Purifying
MED15	Pig - Cow	0.102	Purifying
MED15	Pig - Dog	0.0551	Purifying
MED15	Pig - Whale	0.0635	Purifying
MED15	Pig - Horse	0.0742	Purifying
MED15	Pig - Cat	0.0667	Purifying
MED15	Pig - Gorilla	0.0725	Purifying
MED15	Pig - Human	0.073	Purifying
MED15	Pig - Elephant	0.1598	Purifying
MED15	Pig - Mouse	0.08	Purifying
MED15	Pig - Ferret	0.0585	Purifying
MED15	Pig - Gibbon	0.0817	Purifying
MED15	Pig - Rabbit	0.0637	Purifying
MED15	Pig - Chimpanzee	0.0734	Purifying
MED15	Pig - Orangutan	0.0712	Purifying
MED15	Pig - Rat	0.0888	Purifying
MED15	Pig - Squirrel	0.061	Purifying
MED15	Fox - Cow	0.1105	Purifying
MED15	Fox - Whale	0.0801	Purifying
MED15	Fox - Horse	0.1063	Purifying
MED15	Fox - Cat	0.0727	Purifying
MED15	Fox - Gorilla	0.0895	Purifying
MED15	Fox - Human	0.0929	Purifying
MED15	Fox - Elephant	0.1576	Purifying
MED15	Fox - Mouse	0.088	Purifying
MED15	Fox - Ferret	0.0853	Purifying
MED15	Fox - Gibbon	0.1015	Purifying
MED15	Fox - Rabbit	0.0901	Purifying
MED15	Fox - Chimpanzee	0.093	Purifying
MED15	Fox - Orangutan	0.0894	Purifying
MED15	Fox - Rat	0.0902	Purifying
MED15	Fox - Squirrel	0.079	Purifying
MED15	Fox - Pig	0.0913	Purifying
MERTK	Dog - Cow	0.1883	Purifying
MERTK	Horse - Cow	0.1938	Purifying
MERTK	Horse - Dog	0.1716	Purifying
MERTK	Cat - Cow	0.1675	Purifying
MERTK	Cat - Dog	0.128	Purifying
MERTK	Cat - Whale	0.1806	Purifying
MERTK	Cat - Horse	0.1754	Purifying
MERTK	Human - Cow	0.1829	Purifying
MERTK	Human - Dog	0.1968	Purifying
MERTK	Human - Horse	0.1881	Purifying
MERTK	Human - Cat	0.157	Purifying
MERTK	Elephant - Dog	0.1776	Purifying
MERTK	Elephant - Whale	0.1945	Purifying
MERTK	Elephant - Cat	0.1786	Purifying
MERTK	Mouse - Cow	0.1873	Purifying
MERTK	Mouse - Dog	0.1806	Purifying
MERTK	Mouse - Whale	0.1872	Purifying
MERTK	Mouse - Horse	0.1691	Purifying
MERTK	Mouse - Cat	0.1727	Purifying
MERTK	Mouse - Human	0.1737	Purifying
MERTK	Mouse - Elephant	0.1791	Purifying
MERTK	Ferret - Cow	0.1977	Purifying
MERTK	Ferret - Dog	0.1687	Purifying
MERTK	Ferret - Horse	0.1818	Purifying
MERTK	Ferret - Cat	0.1692	Purifying
MERTK	Ferret - Human	0.1737	Purifying
MERTK	Ferret - Elephant	0.1937	Purifying
MERTK	Ferret - Mouse	0.1814	Purifying
MERTK	Gibbon - Cat	0.1762	Purifying
MERTK	Gibbon - Mouse	0.1904	Purifying
MERTK	Gibbon - Ferret	0.1942	Purifying
MERTK	Rabbit - Cow	0.1991	Purifying
MERTK	Rabbit - Dog	0.144	Purifying
MERTK	Rabbit - Horse	0.1775	Purifying
MERTK	Rabbit - Cat	0.1692	Purifying
MERTK	Rabbit - Human	0.1774	Purifying
MERTK	Rabbit - Elephant	0.1747	Purifying
MERTK	Rabbit - Mouse	0.186	Purifying
MERTK	Rabbit - Ferret	0.1417	Purifying
MERTK	Rabbit - Gibbon	0.1995	Purifying
MERTK	Chimpanzee - Cat	0.1892	Purifying
MERTK	Chimpanzee - Mouse	0.1963	Purifying
MERTK	Chimpanzee - Ferret	0.1949	Purifying
MERTK	Chimpanzee - Rabbit	0.1957	Purifying
MERTK	Orangutan - Cow	0.1777	Purifying
MERTK	Orangutan - Dog	0.187	Purifying
MERTK	Orangutan - Whale	0.1963	Purifying
MERTK	Orangutan - Horse	0.183	Purifying
MERTK	Orangutan - Cat	0.1546	Purifying
MERTK	Orangutan - Mouse	0.1724	Purifying
MERTK	Orangutan - Ferret	0.1754	Purifying
MERTK	Orangutan - Rabbit	0.175	Purifying
MERTK	Rat - Dog	0.1985	Purifying
MERTK	Rat - Whale	0.1968	Purifying
MERTK	Rat - Horse	0.1917	Purifying
MERTK	Rat - Cat	0.1833	Purifying
MERTK	Rat - Human	0.1906	Purifying
MERTK	Rat - Elephant	0.1965	Purifying
MERTK	Rat - Orangutan	0.1867	Purifying
MERTK	Squirrel - Cow	0.1804	Purifying
MERTK	Squirrel - Dog	0.1289	Purifying
MERTK	Squirrel - Whale	0.1529	Purifying
MERTK	Squirrel - Horse	0.15	Purifying
MERTK	Squirrel - Cat	0.1321	Purifying
MERTK	Squirrel - Gorilla	0.16	Purifying
MERTK	Squirrel - Human	0.1258	Purifying
MERTK	Squirrel - Elephant	0.1453	Purifying
MERTK	Squirrel - Mouse	0.1586	Purifying
MERTK	Squirrel - Ferret	0.1432	Purifying
MERTK	Squirrel - Gibbon	0.144	Purifying
MERTK	Squirrel - Rabbit	0.172	Purifying
MERTK	Squirrel - Chimpanzee	0.1485	Purifying
MERTK	Squirrel - Orangutan	0.1259	Purifying
MERTK	Squirrel - Rat	0.1875	Purifying
MERTK	Pig - Dog	0.1549	Purifying
MERTK	Pig - Horse	0.1742	Purifying
MERTK	Pig - Cat	0.15	Purifying
MERTK	Pig - Human	0.177	Purifying
MERTK	Pig - Elephant	0.174	Purifying
MERTK	Pig - Mouse	0.1688	Purifying
MERTK	Pig - Ferret	0.1757	Purifying
MERTK	Pig - Gibbon	0.1927	Purifying
MERTK	Pig - Rabbit	0.1519	Purifying
MERTK	Pig - Chimpanzee	0.1993	Purifying
MERTK	Pig - Orangutan	0.1704	Purifying
MERTK	Pig - Rat	0.1882	Purifying
MERTK	Pig - Squirrel	0.1265	Purifying
MERTK	Fox - Cow	0.1808	Purifying
MERTK	Fox - Horse	0.164	Purifying
MERTK	Fox - Cat	0.1272	Purifying
MERTK	Fox - Human	0.1945	Purifying
MERTK	Fox - Elephant	0.1757	Purifying
MERTK	Fox - Mouse	0.174	Purifying
MERTK	Fox - Ferret	0.1554	Purifying
MERTK	Fox - Rabbit	0.1441	Purifying
MERTK	Fox - Orangutan	0.1839	Purifying
MERTK	Fox - Rat	0.1892	Purifying
MERTK	Fox - Squirrel	0.1305	Purifying
MERTK	Fox - Pig	0.1464	Purifying
MFSD1	Dog - Cow	0.0779	Purifying
MFSD1	Horse - Cow	0.0816	Purifying
MFSD1	Horse - Dog	0.1193	Purifying
MFSD1	Cat - Cow	0.0999	Purifying
MFSD1	Cat - Dog	0.1163	Purifying
MFSD1	Cat - Horse	0.1277	Purifying
MFSD1	Gorilla - Cow	0.0568	Purifying
MFSD1	Gorilla - Dog	0.1066	Purifying
MFSD1	Gorilla - Whale	0.1991	Purifying
MFSD1	Gorilla - Horse	0.0712	Purifying
MFSD1	Gorilla - Cat	0.1111	Purifying
MFSD1	Human - Cow	0.0598	Purifying
MFSD1	Human - Dog	0.1118	Purifying
MFSD1	Human - Horse	0.0703	Purifying
MFSD1	Human - Cat	0.1164	Purifying
MFSD1	Human - Gorilla	0.001	Purifying
MFSD1	Elephant - Cow	0.1058	Purifying
MFSD1	Elephant - Dog	0.1341	Purifying
MFSD1	Elephant - Horse	0.111	Purifying
MFSD1	Elephant - Cat	0.1369	Purifying
MFSD1	Elephant - Gorilla	0.0867	Purifying
MFSD1	Elephant - Human	0.0873	Purifying
MFSD1	Mouse - Cow	0.0887	Purifying
MFSD1	Mouse - Dog	0.1096	Purifying
MFSD1	Mouse - Whale	0.1669	Purifying
MFSD1	Mouse - Horse	0.1028	Purifying
MFSD1	Mouse - Cat	0.1314	Purifying
MFSD1	Mouse - Gorilla	0.0979	Purifying
MFSD1	Mouse - Human	0.0987	Purifying
MFSD1	Mouse - Elephant	0.1218	Purifying
MFSD1	Ferret - Cow	0.0529	Purifying
MFSD1	Ferret - Dog	0.0321	Purifying
MFSD1	Ferret - Horse	0.0939	Purifying
MFSD1	Ferret - Cat	0.0788	Purifying
MFSD1	Ferret - Gorilla	0.0756	Purifying
MFSD1	Ferret - Human	0.0747	Purifying
MFSD1	Ferret - Elephant	0.1256	Purifying
MFSD1	Ferret - Mouse	0.1071	Purifying
MFSD1	Gibbon - Cow	0.074	Purifying
MFSD1	Gibbon - Dog	0.1293	Purifying
MFSD1	Gibbon - Horse	0.0922	Purifying
MFSD1	Gibbon - Cat	0.1424	Purifying
MFSD1	Gibbon - Gorilla	0.1416	Purifying
MFSD1	Gibbon - Human	0.1633	Purifying
MFSD1	Gibbon - Elephant	0.0972	Purifying
MFSD1	Gibbon - Mouse	0.0989	Purifying
MFSD1	Gibbon - Ferret	0.0957	Purifying
MFSD1	Rabbit - Cow	0.0641	Purifying
MFSD1	Rabbit - Dog	0.0732	Purifying
MFSD1	Rabbit - Whale	0.1323	Purifying
MFSD1	Rabbit - Horse	0.0779	Purifying
MFSD1	Rabbit - Cat	0.0809	Purifying
MFSD1	Rabbit - Gorilla	0.0455	Purifying
MFSD1	Rabbit - Human	0.0444	Purifying
MFSD1	Rabbit - Elephant	0.0752	Purifying
MFSD1	Rabbit - Mouse	0.0929	Purifying
MFSD1	Rabbit - Ferret	0.0583	Purifying
MFSD1	Rabbit - Gibbon	0.0584	Purifying
MFSD1	Chimpanzee - Cow	0.0633	Purifying
MFSD1	Chimpanzee - Dog	0.1143	Purifying
MFSD1	Chimpanzee - Horse	0.0767	Purifying
MFSD1	Chimpanzee - Cat	0.1228	Purifying
MFSD1	Chimpanzee - Gorilla	0.0502	Purifying
MFSD1	Chimpanzee - Human	0.1033	Purifying
MFSD1	Chimpanzee - Elephant	0.0896	Purifying
MFSD1	Chimpanzee - Mouse	0.1001	Purifying
MFSD1	Chimpanzee - Ferret	0.0802	Purifying
MFSD1	Chimpanzee - Gibbon	0.1431	Purifying
MFSD1	Chimpanzee - Rabbit	0.0479	Purifying
MFSD1	Orangutan - Cow	0.0685	Purifying
MFSD1	Orangutan - Dog	0.1264	Purifying
MFSD1	Orangutan - Horse	0.083	Purifying
MFSD1	Orangutan - Cat	0.1356	Purifying
MFSD1	Orangutan - Gorilla	0.0873	Purifying
MFSD1	Orangutan - Human	0.0867	Purifying
MFSD1	Orangutan - Elephant	0.0991	Purifying
MFSD1	Orangutan - Mouse	0.1007	Purifying
MFSD1	Orangutan - Ferret	0.0909	Purifying
MFSD1	Orangutan - Gibbon	0.1399	Purifying
MFSD1	Orangutan - Rabbit	0.0554	Purifying
MFSD1	Orangutan - Chimpanzee	0.1213	Purifying
MFSD1	Rat - Cow	0.0793	Purifying
MFSD1	Rat - Dog	0.0842	Purifying
MFSD1	Rat - Whale	0.1509	Purifying
MFSD1	Rat - Horse	0.0929	Purifying
MFSD1	Rat - Cat	0.1059	Purifying
MFSD1	Rat - Gorilla	0.1142	Purifying
MFSD1	Rat - Human	0.115	Purifying
MFSD1	Rat - Elephant	0.1128	Purifying
MFSD1	Rat - Mouse	0.128	Purifying
MFSD1	Rat - Ferret	0.0809	Purifying
MFSD1	Rat - Gibbon	0.1185	Purifying
MFSD1	Rat - Rabbit	0.0876	Purifying
MFSD1	Rat - Chimpanzee	0.1153	Purifying
MFSD1	Rat - Orangutan	0.117	Purifying
MFSD1	Squirrel - Cow	0.0804	Purifying
MFSD1	Squirrel - Dog	0.1057	Purifying
MFSD1	Squirrel - Whale	0.1725	Purifying
MFSD1	Squirrel - Horse	0.1073	Purifying
MFSD1	Squirrel - Cat	0.1056	Purifying
MFSD1	Squirrel - Gorilla	0.0833	Purifying
MFSD1	Squirrel - Human	0.0815	Purifying
MFSD1	Squirrel - Elephant	0.1117	Purifying
MFSD1	Squirrel - Mouse	0.1446	Purifying
MFSD1	Squirrel - Ferret	0.0965	Purifying
MFSD1	Squirrel - Gibbon	0.092	Purifying
MFSD1	Squirrel - Rabbit	0.0675	Purifying
MFSD1	Squirrel - Chimpanzee	0.0832	Purifying
MFSD1	Squirrel - Orangutan	0.0938	Purifying
MFSD1	Squirrel - Rat	0.1184	Purifying
MFSD1	Pig - Cow	0.0535	Purifying
MFSD1	Pig - Dog	0.109	Purifying
MFSD1	Pig - Horse	0.1312	Purifying
MFSD1	Pig - Cat	0.1254	Purifying
MFSD1	Pig - Gorilla	0.0843	Purifying
MFSD1	Pig - Human	0.0854	Purifying
MFSD1	Pig - Elephant	0.1426	Purifying
MFSD1	Pig - Mouse	0.1006	Purifying
MFSD1	Pig - Ferret	0.0784	Purifying
MFSD1	Pig - Gibbon	0.1048	Purifying
MFSD1	Pig - Rabbit	0.0586	Purifying
MFSD1	Pig - Chimpanzee	0.0949	Purifying
MFSD1	Pig - Orangutan	0.1007	Purifying
MFSD1	Pig - Rat	0.0879	Purifying
MFSD1	Pig - Squirrel	0.1039	Purifying
MFSD1	Fox - Cow	0.0787	Purifying
MFSD1	Fox - Horse	0.1321	Purifying
MFSD1	Fox - Cat	0.1546	Purifying
MFSD1	Fox - Gorilla	0.1155	Purifying
MFSD1	Fox - Human	0.1212	Purifying
MFSD1	Fox - Elephant	0.1493	Purifying
MFSD1	Fox - Mouse	0.1068	Purifying
MFSD1	Fox - Ferret	0.0604	Purifying
MFSD1	Fox - Gibbon	0.1383	Purifying
MFSD1	Fox - Rabbit	0.0727	Purifying
MFSD1	Fox - Chimpanzee	0.1234	Purifying
MFSD1	Fox - Orangutan	0.1362	Purifying
MFSD1	Fox - Rat	0.087	Purifying
MFSD1	Fox - Squirrel	0.1101	Purifying
MFSD1	Fox - Pig	0.1078	Purifying
MGME1	Ferret - Cat	0.1704	Purifying
MIOX	Dog - Cow	0.1717	Purifying
MIOX	Whale - Cow	0.1955	Purifying
MIOX	Whale - Dog	0.186	Purifying
MIOX	Horse - Cow	0.1635	Purifying
MIOX	Horse - Dog	0.0973	Purifying
MIOX	Cat - Cow	0.187	Purifying
MIOX	Cat - Dog	0.1452	Purifying
MIOX	Cat - Horse	0.0872	Purifying
MIOX	Gorilla - Cow	0.1475	Purifying
MIOX	Gorilla - Dog	0.1605	Purifying
MIOX	Gorilla - Whale	0.1885	Purifying
MIOX	Gorilla - Horse	0.1395	Purifying
MIOX	Gorilla - Cat	0.1051	Purifying
MIOX	Human - Cow	0.1442	Purifying
MIOX	Human - Dog	0.1436	Purifying
MIOX	Human - Whale	0.185	Purifying
MIOX	Human - Horse	0.1364	Purifying
MIOX	Human - Cat	0.1	Purifying
MIOX	Human - Gorilla	0.087	Purifying
MIOX	Elephant - Cow	0.1437	Purifying
MIOX	Elephant - Dog	0.1252	Purifying
MIOX	Elephant - Whale	0.1319	Purifying
MIOX	Elephant - Horse	0.0808	Purifying
MIOX	Elephant - Cat	0.1224	Purifying
MIOX	Elephant - Gorilla	0.1096	Purifying
MIOX	Elephant - Human	0.104	Purifying
MIOX	Mouse - Cow	0.1193	Purifying
MIOX	Mouse - Dog	0.1128	Purifying
MIOX	Mouse - Whale	0.1295	Purifying
MIOX	Mouse - Horse	0.1121	Purifying
MIOX	Mouse - Cat	0.127	Purifying
MIOX	Mouse - Gorilla	0.1009	Purifying
MIOX	Mouse - Human	0.0982	Purifying
MIOX	Mouse - Elephant	0.0888	Purifying
MIOX	Ferret - Cow	0.1871	Purifying
MIOX	Ferret - Dog	0.1305	Purifying
MIOX	Ferret - Whale	0.1899	Purifying
MIOX	Ferret - Horse	0.0911	Purifying
MIOX	Ferret - Cat	0.0848	Purifying
MIOX	Ferret - Gorilla	0.1031	Purifying
MIOX	Ferret - Human	0.0904	Purifying
MIOX	Ferret - Elephant	0.0954	Purifying
MIOX	Ferret - Mouse	0.1124	Purifying
MIOX	Gibbon - Cow	0.1401	Purifying
MIOX	Gibbon - Dog	0.1567	Purifying
MIOX	Gibbon - Whale	0.1938	Purifying
MIOX	Gibbon - Horse	0.1529	Purifying
MIOX	Gibbon - Cat	0.1148	Purifying
MIOX	Gibbon - Gorilla	0.021	Purifying
MIOX	Gibbon - Human	0.001	Purifying
MIOX	Gibbon - Elephant	0.1146	Purifying
MIOX	Gibbon - Mouse	0.1075	Purifying
MIOX	Gibbon - Ferret	0.0974	Purifying
MIOX	Chimpanzee - Cow	0.141	Purifying
MIOX	Chimpanzee - Dog	0.1467	Purifying
MIOX	Chimpanzee - Whale	0.1803	Purifying
MIOX	Chimpanzee - Horse	0.1396	Purifying
MIOX	Chimpanzee - Cat	0.0981	Purifying
MIOX	Chimpanzee - Gorilla	0.1074	Purifying
MIOX	Chimpanzee - Human	0.001	Purifying
MIOX	Chimpanzee - Elephant	0.1019	Purifying
MIOX	Chimpanzee - Mouse	0.0963	Purifying
MIOX	Chimpanzee - Ferret	0.0921	Purifying
MIOX	Chimpanzee - Gibbon	0.001	Purifying
MIOX	Orangutan - Cow	0.1691	Purifying
MIOX	Orangutan - Dog	0.1609	Purifying
MIOX	Orangutan - Horse	0.1503	Purifying
MIOX	Orangutan - Cat	0.1261	Purifying
MIOX	Orangutan - Gorilla	0.0426	Purifying
MIOX	Orangutan - Human	0.0233	Purifying
MIOX	Orangutan - Elephant	0.1105	Purifying
MIOX	Orangutan - Mouse	0.1054	Purifying
MIOX	Orangutan - Ferret	0.1078	Purifying
MIOX	Orangutan - Gibbon	0.0412	Purifying
MIOX	Orangutan - Chimpanzee	0.0245	Purifying
MIOX	Rat - Cow	0.0968	Purifying
MIOX	Rat - Dog	0.0784	Purifying
MIOX	Rat - Whale	0.1003	Purifying
MIOX	Rat - Horse	0.0765	Purifying
MIOX	Rat - Cat	0.0861	Purifying
MIOX	Rat - Gorilla	0.0792	Purifying
MIOX	Rat - Human	0.0763	Purifying
MIOX	Rat - Elephant	0.0744	Purifying
MIOX	Rat - Mouse	0.0849	Purifying
MIOX	Rat - Ferret	0.0805	Purifying
MIOX	Rat - Gibbon	0.0851	Purifying
MIOX	Rat - Rabbit	0.1887	Purifying
MIOX	Rat - Chimpanzee	0.0748	Purifying
MIOX	Rat - Orangutan	0.0787	Purifying
MIOX	Squirrel - Cow	0.1397	Purifying
MIOX	Squirrel - Dog	0.1363	Purifying
MIOX	Squirrel - Whale	0.1516	Purifying
MIOX	Squirrel - Horse	0.1054	Purifying
MIOX	Squirrel - Cat	0.1164	Purifying
MIOX	Squirrel - Gorilla	0.1372	Purifying
MIOX	Squirrel - Human	0.1343	Purifying
MIOX	Squirrel - Elephant	0.1068	Purifying
MIOX	Squirrel - Mouse	0.1141	Purifying
MIOX	Squirrel - Ferret	0.1117	Purifying
MIOX	Squirrel - Gibbon	0.1709	Purifying
MIOX	Squirrel - Chimpanzee	0.1373	Purifying
MIOX	Squirrel - Orangutan	0.17	Purifying
MIOX	Squirrel - Rat	0.1078	Purifying
MIOX	Pig - Cow	0.0999	Purifying
MIOX	Pig - Dog	0.1327	Purifying
MIOX	Pig - Whale	0.148	Purifying
MIOX	Pig - Horse	0.1085	Purifying
MIOX	Pig - Cat	0.0942	Purifying
MIOX	Pig - Gorilla	0.1237	Purifying
MIOX	Pig - Human	0.1318	Purifying
MIOX	Pig - Elephant	0.102	Purifying
MIOX	Pig - Mouse	0.1353	Purifying
MIOX	Pig - Ferret	0.0799	Purifying
MIOX	Pig - Gibbon	0.1237	Purifying
MIOX	Pig - Chimpanzee	0.1291	Purifying
MIOX	Pig - Orangutan	0.1345	Purifying
MIOX	Pig - Rat	0.1267	Purifying
MIOX	Pig - Squirrel	0.1216	Purifying
MIOX	Fox - Dog	0.0659	Purifying
MIOX	Fox - Horse	0.1136	Purifying
MIOX	Fox - Cat	0.1701	Purifying
MIOX	Fox - Gorilla	0.1845	Purifying
MIOX	Fox - Human	0.1643	Purifying
MIOX	Fox - Elephant	0.1329	Purifying
MIOX	Fox - Mouse	0.1198	Purifying
MIOX	Fox - Ferret	0.1792	Purifying
MIOX	Fox - Gibbon	0.1647	Purifying
MIOX	Fox - Chimpanzee	0.168	Purifying
MIOX	Fox - Orangutan	0.1686	Purifying
MIOX	Fox - Rat	0.0803	Purifying
MIOX	Fox - Squirrel	0.155	Purifying
MIOX	Fox - Pig	0.147	Purifying
MITD1	Human - Gorilla	0.001	Purifying
MITD1	Elephant - Horse	0.1398	Purifying
MITD1	Mouse - Horse	0.1845	Purifying
MITD1	Mouse - Gorilla	0.1788	Purifying
MITD1	Mouse - Human	0.1783	Purifying
MITD1	Mouse - Elephant	0.1361	Purifying
MITD1	Ferret - Dog	0.1842	Purifying
MITD1	Gibbon - Gorilla	0.1277	Purifying
MITD1	Gibbon - Human	0.1013	Purifying
MITD1	Gibbon - Elephant	0.1925	Purifying
MITD1	Gibbon - Mouse	0.1686	Purifying
MITD1	Rabbit - Mouse	0.1568	Purifying
MITD1	Chimpanzee - Gorilla	0.0961	Purifying
MITD1	Chimpanzee - Human	0.0672	Purifying
MITD1	Chimpanzee - Mouse	0.1707	Purifying
MITD1	Chimpanzee - Gibbon	0.1254	Purifying
MITD1	Orangutan - Mouse	0.1755	Purifying
MITD1	Orangutan - Gibbon	0.1394	Purifying
MITD1	Rat - Dog	0.1896	Purifying
MITD1	Rat - Whale	0.1925	Purifying
MITD1	Rat - Horse	0.1607	Purifying
MITD1	Rat - Gorilla	0.145	Purifying
MITD1	Rat - Human	0.1447	Purifying
MITD1	Rat - Elephant	0.1239	Purifying
MITD1	Rat - Mouse	0.0805	Purifying
MITD1	Rat - Ferret	0.1844	Purifying
MITD1	Rat - Gibbon	0.1321	Purifying
MITD1	Rat - Rabbit	0.1425	Purifying
MITD1	Rat - Chimpanzee	0.1393	Purifying
MITD1	Rat - Orangutan	0.1375	Purifying
MITD1	Squirrel - Mouse	0.1895	Purifying
MITD1	Squirrel - Rat	0.1887	Purifying
MITD1	Pig - Whale	0.1966	Purifying
MITD1	Pig - Elephant	0.1838	Purifying
MITD1	Pig - Mouse	0.17	Purifying
MITD1	Pig - Rat	0.1416	Purifying
MLXIP	Dog - Cow	0.1188	Purifying
MLXIP	Horse - Cow	0.1703	Purifying
MLXIP	Horse - Dog	0.1617	Purifying
MLXIP	Cat - Cow	0.1496	Purifying
MLXIP	Cat - Dog	0.1227	Purifying
MLXIP	Cat - Horse	0.1822	Purifying
MLXIP	Gorilla - Cow	0.1506	Purifying
MLXIP	Gorilla - Dog	0.1164	Purifying
MLXIP	Gorilla - Horse	0.1692	Purifying
MLXIP	Gorilla - Cat	0.1338	Purifying
MLXIP	Human - Cow	0.1518	Purifying
MLXIP	Human - Dog	0.1159	Purifying
MLXIP	Human - Horse	0.169	Purifying
MLXIP	Human - Cat	0.1356	Purifying
MLXIP	Human - Gorilla	0.1027	Purifying
MLXIP	Elephant - Cow	0.1951	Purifying
MLXIP	Elephant - Dog	0.1937	Purifying
MLXIP	Elephant - Cat	0.1893	Purifying
MLXIP	Elephant - Gorilla	0.1871	Purifying
MLXIP	Elephant - Human	0.1809	Purifying
MLXIP	Mouse - Cow	0.1407	Purifying
MLXIP	Mouse - Dog	0.1348	Purifying
MLXIP	Mouse - Horse	0.151	Purifying
MLXIP	Mouse - Cat	0.1328	Purifying
MLXIP	Mouse - Gorilla	0.1307	Purifying
MLXIP	Mouse - Human	0.1309	Purifying
MLXIP	Mouse - Elephant	0.1719	Purifying
MLXIP	Ferret - Cow	0.1353	Purifying
MLXIP	Ferret - Dog	0.1204	Purifying
MLXIP	Ferret - Horse	0.185	Purifying
MLXIP	Ferret - Cat	0.1626	Purifying
MLXIP	Ferret - Gorilla	0.136	Purifying
MLXIP	Ferret - Human	0.1361	Purifying
MLXIP	Ferret - Elephant	0.1915	Purifying
MLXIP	Ferret - Mouse	0.139	Purifying
MLXIP	Gibbon - Cow	0.1519	Purifying
MLXIP	Gibbon - Dog	0.1165	Purifying
MLXIP	Gibbon - Horse	0.1662	Purifying
MLXIP	Gibbon - Cat	0.1313	Purifying
MLXIP	Gibbon - Gorilla	0.1236	Purifying
MLXIP	Gibbon - Human	0.1305	Purifying
MLXIP	Gibbon - Elephant	0.1849	Purifying
MLXIP	Gibbon - Mouse	0.1309	Purifying
MLXIP	Gibbon - Ferret	0.1302	Purifying
MLXIP	Rabbit - Cow	0.1949	Purifying
MLXIP	Rabbit - Dog	0.1431	Purifying
MLXIP	Rabbit - Cat	0.1473	Purifying
MLXIP	Rabbit - Gorilla	0.179	Purifying
MLXIP	Rabbit - Human	0.1774	Purifying
MLXIP	Rabbit - Mouse	0.1685	Purifying
MLXIP	Rabbit - Ferret	0.1349	Purifying
MLXIP	Rabbit - Gibbon	0.1778	Purifying
MLXIP	Chimpanzee - Cow	0.1558	Purifying
MLXIP	Chimpanzee - Dog	0.1199	Purifying
MLXIP	Chimpanzee - Horse	0.1778	Purifying
MLXIP	Chimpanzee - Cat	0.1384	Purifying
MLXIP	Chimpanzee - Gorilla	0.1345	Purifying
MLXIP	Chimpanzee - Human	0.1529	Purifying
MLXIP	Chimpanzee - Elephant	0.1828	Purifying
MLXIP	Chimpanzee - Mouse	0.1323	Purifying
MLXIP	Chimpanzee - Ferret	0.139	Purifying
MLXIP	Chimpanzee - Gibbon	0.1441	Purifying
MLXIP	Chimpanzee - Rabbit	0.1745	Purifying
MLXIP	Orangutan - Cow	0.149	Purifying
MLXIP	Orangutan - Dog	0.1072	Purifying
MLXIP	Orangutan - Horse	0.1695	Purifying
MLXIP	Orangutan - Cat	0.1337	Purifying
MLXIP	Orangutan - Gorilla	0.1198	Purifying
MLXIP	Orangutan - Human	0.1309	Purifying
MLXIP	Orangutan - Elephant	0.1834	Purifying
MLXIP	Orangutan - Mouse	0.1291	Purifying
MLXIP	Orangutan - Ferret	0.1321	Purifying
MLXIP	Orangutan - Gibbon	0.1066	Purifying
MLXIP	Orangutan - Rabbit	0.1736	Purifying
MLXIP	Orangutan - Chimpanzee	0.1447	Purifying
MLXIP	Rat - Cow	0.1544	Purifying
MLXIP	Rat - Dog	0.1602	Purifying
MLXIP	Rat - Horse	0.1774	Purifying
MLXIP	Rat - Cat	0.1622	Purifying
MLXIP	Rat - Gorilla	0.146	Purifying
MLXIP	Rat - Human	0.1474	Purifying
MLXIP	Rat - Elephant	0.1918	Purifying
MLXIP	Rat - Mouse	0.1325	Purifying
MLXIP	Rat - Ferret	0.1632	Purifying
MLXIP	Rat - Gibbon	0.1485	Purifying
MLXIP	Rat - Rabbit	0.1859	Purifying
MLXIP	Rat - Chimpanzee	0.1486	Purifying
MLXIP	Rat - Orangutan	0.1418	Purifying
MLXIP	Squirrel - Dog	0.1793	Purifying
MLXIP	Squirrel - Gorilla	0.1995	Purifying
MLXIP	Squirrel - Mouse	0.1498	Purifying
MLXIP	Squirrel - Ferret	0.1927	Purifying
MLXIP	Squirrel - Rat	0.1678	Purifying
MLXIP	Pig - Cow	0.1296	Purifying
MLXIP	Pig - Dog	0.1335	Purifying
MLXIP	Pig - Horse	0.1965	Purifying
MLXIP	Pig - Cat	0.1564	Purifying
MLXIP	Pig - Gorilla	0.15	Purifying
MLXIP	Pig - Human	0.1518	Purifying
MLXIP	Pig - Mouse	0.1445	Purifying
MLXIP	Pig - Ferret	0.1667	Purifying
MLXIP	Pig - Gibbon	0.1562	Purifying
MLXIP	Pig - Chimpanzee	0.1539	Purifying
MLXIP	Pig - Orangutan	0.1558	Purifying
MLXIP	Pig - Rat	0.1623	Purifying
MLXIP	Pig - Squirrel	0.1872	Purifying
MLXIP	Fox - Cow	0.1267	Purifying
MLXIP	Fox - Dog	0.0758	Purifying
MLXIP	Fox - Horse	0.169	Purifying
MLXIP	Fox - Cat	0.1236	Purifying
MLXIP	Fox - Gorilla	0.1198	Purifying
MLXIP	Fox - Human	0.1207	Purifying
MLXIP	Fox - Mouse	0.1363	Purifying
MLXIP	Fox - Ferret	0.1367	Purifying
MLXIP	Fox - Gibbon	0.1214	Purifying
MLXIP	Fox - Rabbit	0.147	Purifying
MLXIP	Fox - Chimpanzee	0.1234	Purifying
MLXIP	Fox - Orangutan	0.1118	Purifying
MLXIP	Fox - Rat	0.1635	Purifying
MLXIP	Fox - Squirrel	0.1835	Purifying
MLXIP	Fox - Pig	0.1443	Purifying
MMP8	Ferret - Mouse	0.158	Purifying
MMP8	Gibbon - Ferret	0.189	Purifying
MMP8	Rat - Ferret	0.164	Purifying
MMP8	Squirrel - Dog	0.1866	Purifying
MMP8	Squirrel - Ferret	0.147	Purifying
MMP8	Squirrel - Gibbon	0.1973	Purifying
MMP8	Fox - Squirrel	0.1968	Purifying
MMRN1	Human - Gorilla	0.1648	Purifying
MORC3	Dog - Cow	0.1902	Purifying
MORC3	Horse - Cow	0.1738	Purifying
MORC3	Horse - Dog	0.1687	Purifying
MORC3	Horse - Whale	0.1808	Purifying
MORC3	Cat - Cow	0.1634	Purifying
MORC3	Cat - Dog	0.1421	Purifying
MORC3	Cat - Whale	0.157	Purifying
MORC3	Cat - Horse	0.1276	Purifying
MORC3	Gorilla - Horse	0.1975	Purifying
MORC3	Gorilla - Cat	0.1682	Purifying
MORC3	Human - Cow	0.1988	Purifying
MORC3	Human - Cat	0.1667	Purifying
MORC3	Elephant - Cow	0.1865	Purifying
MORC3	Elephant - Dog	0.1792	Purifying
MORC3	Elephant - Whale	0.1815	Purifying
MORC3	Elephant - Horse	0.1824	Purifying
MORC3	Elephant - Cat	0.1459	Purifying
MORC3	Mouse - Cow	0.1788	Purifying
MORC3	Mouse - Dog	0.1751	Purifying
MORC3	Mouse - Whale	0.1763	Purifying
MORC3	Mouse - Horse	0.1786	Purifying
MORC3	Mouse - Cat	0.1781	Purifying
MORC3	Mouse - Gorilla	0.1652	Purifying
MORC3	Mouse - Human	0.1643	Purifying
MORC3	Mouse - Elephant	0.1749	Purifying
MORC3	Ferret - Cow	0.1769	Purifying
MORC3	Ferret - Dog	0.1252	Purifying
MORC3	Ferret - Whale	0.1834	Purifying
MORC3	Ferret - Horse	0.1606	Purifying
MORC3	Ferret - Cat	0.1403	Purifying
MORC3	Ferret - Human	0.1978	Purifying
MORC3	Ferret - Mouse	0.1713	Purifying
MORC3	Gibbon - Cat	0.1777	Purifying
MORC3	Gibbon - Mouse	0.1629	Purifying
MORC3	Rabbit - Cow	0.1767	Purifying
MORC3	Rabbit - Dog	0.145	Purifying
MORC3	Rabbit - Whale	0.1709	Purifying
MORC3	Rabbit - Horse	0.1517	Purifying
MORC3	Rabbit - Cat	0.1403	Purifying
MORC3	Rabbit - Gorilla	0.1941	Purifying
MORC3	Rabbit - Human	0.1937	Purifying
MORC3	Rabbit - Elephant	0.168	Purifying
MORC3	Rabbit - Mouse	0.163	Purifying
MORC3	Rabbit - Ferret	0.1466	Purifying
MORC3	Rabbit - Gibbon	0.1952	Purifying
MORC3	Chimpanzee - Cow	0.195	Purifying
MORC3	Chimpanzee - Horse	0.1906	Purifying
MORC3	Chimpanzee - Cat	0.1628	Purifying
MORC3	Chimpanzee - Mouse	0.1615	Purifying
MORC3	Chimpanzee - Ferret	0.1936	Purifying
MORC3	Chimpanzee - Rabbit	0.1917	Purifying
MORC3	Orangutan - Horse	0.191	Purifying
MORC3	Orangutan - Cat	0.1706	Purifying
MORC3	Orangutan - Mouse	0.164	Purifying
MORC3	Orangutan - Ferret	0.1973	Purifying
MORC3	Orangutan - Rabbit	0.1903	Purifying
MORC3	Rat - Cow	0.1641	Purifying
MORC3	Rat - Dog	0.1657	Purifying
MORC3	Rat - Whale	0.1562	Purifying
MORC3	Rat - Horse	0.1574	Purifying
MORC3	Rat - Cat	0.1665	Purifying
MORC3	Rat - Gorilla	0.1529	Purifying
MORC3	Rat - Human	0.1528	Purifying
MORC3	Rat - Elephant	0.1651	Purifying
MORC3	Rat - Ferret	0.1772	Purifying
MORC3	Rat - Gibbon	0.1549	Purifying
MORC3	Rat - Rabbit	0.1641	Purifying
MORC3	Rat - Chimpanzee	0.1515	Purifying
MORC3	Rat - Orangutan	0.1513	Purifying
MORC3	Squirrel - Cow	0.197	Purifying
MORC3	Squirrel - Whale	0.1966	Purifying
MORC3	Squirrel - Cat	0.1699	Purifying
MORC3	Squirrel - Mouse	0.1984	Purifying
MORC3	Squirrel - Rabbit	0.152	Purifying
MORC3	Squirrel - Rat	0.1755	Purifying
MORC3	Pig - Horse	0.1823	Purifying
MORC3	Pig - Cat	0.1771	Purifying
MORC3	Pig - Mouse	0.1857	Purifying
MORC3	Pig - Ferret	0.1856	Purifying
MORC3	Pig - Rabbit	0.1553	Purifying
MORC3	Pig - Rat	0.1697	Purifying
MORC3	Fox - Cow	0.1835	Purifying
MORC3	Fox - Whale	0.1949	Purifying
MORC3	Fox - Horse	0.1712	Purifying
MORC3	Fox - Cat	0.1497	Purifying
MORC3	Fox - Elephant	0.1832	Purifying
MORC3	Fox - Mouse	0.1788	Purifying
MORC3	Fox - Ferret	0.1246	Purifying
MORC3	Fox - Rabbit	0.1467	Purifying
MORC3	Fox - Chimpanzee	0.1988	Purifying
MORC3	Fox - Rat	0.1675	Purifying
MOSPD2	Dog - Cow	0.1677	Purifying
MOSPD2	Whale - Dog	0.1768	Purifying
MOSPD2	Cat - Dog	0.1029	Purifying
MOSPD2	Gorilla - Cow	0.1785	Purifying
MOSPD2	Gorilla - Dog	0.1077	Purifying
MOSPD2	Gorilla - Cat	0.1461	Purifying
MOSPD2	Human - Cow	0.1783	Purifying
MOSPD2	Human - Dog	0.1062	Purifying
MOSPD2	Human - Cat	0.1448	Purifying
MOSPD2	Elephant - Dog	0.1639	Purifying
MOSPD2	Elephant - Gorilla	0.1982	Purifying
MOSPD2	Mouse - Cow	0.117	Purifying
MOSPD2	Mouse - Dog	0.0988	Purifying
MOSPD2	Mouse - Whale	0.1292	Purifying
MOSPD2	Mouse - Horse	0.1875	Purifying
MOSPD2	Mouse - Cat	0.1158	Purifying
MOSPD2	Mouse - Gorilla	0.1005	Purifying
MOSPD2	Mouse - Human	0.1004	Purifying
MOSPD2	Mouse - Elephant	0.1335	Purifying
MOSPD2	Ferret - Cow	0.1795	Purifying
MOSPD2	Ferret - Dog	0.0784	Purifying
MOSPD2	Ferret - Cat	0.1315	Purifying
MOSPD2	Ferret - Gorilla	0.1371	Purifying
MOSPD2	Ferret - Human	0.136	Purifying
MOSPD2	Ferret - Mouse	0.1113	Purifying
MOSPD2	Gibbon - Cow	0.1789	Purifying
MOSPD2	Gibbon - Dog	0.1055	Purifying
MOSPD2	Gibbon - Cat	0.1448	Purifying
MOSPD2	Gibbon - Gorilla	0.0855	Purifying
MOSPD2	Gibbon - Human	0.0653	Purifying
MOSPD2	Gibbon - Mouse	0.1003	Purifying
MOSPD2	Gibbon - Ferret	0.1359	Purifying
MOSPD2	Rabbit - Dog	0.1708	Purifying
MOSPD2	Rabbit - Gorilla	0.1934	Purifying
MOSPD2	Rabbit - Human	0.1894	Purifying
MOSPD2	Rabbit - Mouse	0.1279	Purifying
MOSPD2	Rabbit - Ferret	0.1924	Purifying
MOSPD2	Rabbit - Gibbon	0.195	Purifying
MOSPD2	Chimpanzee - Cow	0.1769	Purifying
MOSPD2	Chimpanzee - Dog	0.113	Purifying
MOSPD2	Chimpanzee - Cat	0.1546	Purifying
MOSPD2	Chimpanzee - Mouse	0.1022	Purifying
MOSPD2	Chimpanzee - Ferret	0.1426	Purifying
MOSPD2	Chimpanzee - Gibbon	0.0824	Purifying
MOSPD2	Chimpanzee - Rabbit	0.192	Purifying
MOSPD2	Orangutan - Cow	0.1863	Purifying
MOSPD2	Orangutan - Dog	0.1172	Purifying
MOSPD2	Orangutan - Cat	0.1598	Purifying
MOSPD2	Orangutan - Gorilla	0.1708	Purifying
MOSPD2	Orangutan - Human	0.1513	Purifying
MOSPD2	Orangutan - Mouse	0.1025	Purifying
MOSPD2	Orangutan - Ferret	0.1464	Purifying
MOSPD2	Orangutan - Gibbon	0.1447	Purifying
MOSPD2	Orangutan - Chimpanzee	0.17	Purifying
MOSPD2	Rat - Cow	0.1409	Purifying
MOSPD2	Rat - Dog	0.1016	Purifying
MOSPD2	Rat - Whale	0.1416	Purifying
MOSPD2	Rat - Horse	0.1907	Purifying
MOSPD2	Rat - Cat	0.1228	Purifying
MOSPD2	Rat - Gorilla	0.1117	Purifying
MOSPD2	Rat - Human	0.1118	Purifying
MOSPD2	Rat - Elephant	0.1402	Purifying
MOSPD2	Rat - Mouse	0.0749	Purifying
MOSPD2	Rat - Ferret	0.1166	Purifying
MOSPD2	Rat - Gibbon	0.1118	Purifying
MOSPD2	Rat - Rabbit	0.1383	Purifying
MOSPD2	Rat - Chimpanzee	0.1138	Purifying
MOSPD2	Rat - Orangutan	0.114	Purifying
MOSPD2	Squirrel - Cow	0.197	Purifying
MOSPD2	Squirrel - Dog	0.1269	Purifying
MOSPD2	Squirrel - Cat	0.1773	Purifying
MOSPD2	Squirrel - Gorilla	0.1644	Purifying
MOSPD2	Squirrel - Human	0.1619	Purifying
MOSPD2	Squirrel - Mouse	0.0867	Purifying
MOSPD2	Squirrel - Ferret	0.1504	Purifying
MOSPD2	Squirrel - Gibbon	0.1621	Purifying
MOSPD2	Squirrel - Chimpanzee	0.1715	Purifying
MOSPD2	Squirrel - Orangutan	0.174	Purifying
MOSPD2	Squirrel - Rat	0.1078	Purifying
MOSPD2	Pig - Dog	0.1415	Purifying
MOSPD2	Pig - Cat	0.1791	Purifying
MOSPD2	Pig - Mouse	0.1297	Purifying
MOSPD2	Pig - Ferret	0.154	Purifying
MOSPD2	Pig - Rat	0.1543	Purifying
MOSPD2	Fox - Cow	0.1756	Purifying
MOSPD2	Fox - Whale	0.1908	Purifying
MOSPD2	Fox - Cat	0.1265	Purifying
MOSPD2	Fox - Gorilla	0.1162	Purifying
MOSPD2	Fox - Human	0.1149	Purifying
MOSPD2	Fox - Elephant	0.1704	Purifying
MOSPD2	Fox - Mouse	0.1055	Purifying
MOSPD2	Fox - Ferret	0.0919	Purifying
MOSPD2	Fox - Gibbon	0.1129	Purifying
MOSPD2	Fox - Rabbit	0.1731	Purifying
MOSPD2	Fox - Chimpanzee	0.1219	Purifying
MOSPD2	Fox - Orangutan	0.1247	Purifying
MOSPD2	Fox - Rat	0.1075	Purifying
MOSPD2	Fox - Squirrel	0.1332	Purifying
MOSPD2	Fox - Pig	0.1538	Purifying
MSH6	Dog - Cow	0.1156	Purifying
MSH6	Whale - Cow	0.1411	Purifying
MSH6	Whale - Dog	0.1227	Purifying
MSH6	Horse - Cow	0.1031	Purifying
MSH6	Horse - Dog	0.1128	Purifying
MSH6	Horse - Whale	0.1023	Purifying
MSH6	Cat - Cow	0.1365	Purifying
MSH6	Cat - Dog	0.1256	Purifying
MSH6	Cat - Whale	0.1501	Purifying
MSH6	Cat - Horse	0.1312	Purifying
MSH6	Gorilla - Cow	0.1113	Purifying
MSH6	Gorilla - Dog	0.1299	Purifying
MSH6	Gorilla - Whale	0.1265	Purifying
MSH6	Gorilla - Horse	0.1133	Purifying
MSH6	Gorilla - Cat	0.1463	Purifying
MSH6	Human - Cow	0.1102	Purifying
MSH6	Human - Dog	0.1295	Purifying
MSH6	Human - Whale	0.1243	Purifying
MSH6	Human - Horse	0.1153	Purifying
MSH6	Human - Cat	0.1471	Purifying
MSH6	Human - Gorilla	0.0556	Purifying
MSH6	Elephant - Cow	0.1137	Purifying
MSH6	Elephant - Dog	0.1179	Purifying
MSH6	Elephant - Whale	0.1192	Purifying
MSH6	Elephant - Horse	0.1082	Purifying
MSH6	Elephant - Cat	0.142	Purifying
MSH6	Elephant - Gorilla	0.1139	Purifying
MSH6	Elephant - Human	0.116	Purifying
MSH6	Mouse - Cow	0.1458	Purifying
MSH6	Mouse - Dog	0.1504	Purifying
MSH6	Mouse - Whale	0.1479	Purifying
MSH6	Mouse - Horse	0.1487	Purifying
MSH6	Mouse - Cat	0.1554	Purifying
MSH6	Mouse - Gorilla	0.1509	Purifying
MSH6	Mouse - Human	0.1546	Purifying
MSH6	Mouse - Elephant	0.1433	Purifying
MSH6	Ferret - Cow	0.1099	Purifying
MSH6	Ferret - Dog	0.0882	Purifying
MSH6	Ferret - Whale	0.1167	Purifying
MSH6	Ferret - Horse	0.1046	Purifying
MSH6	Ferret - Cat	0.0966	Purifying
MSH6	Ferret - Gorilla	0.1198	Purifying
MSH6	Ferret - Human	0.1205	Purifying
MSH6	Ferret - Elephant	0.1032	Purifying
MSH6	Ferret - Mouse	0.1412	Purifying
MSH6	Gibbon - Cow	0.1045	Purifying
MSH6	Gibbon - Dog	0.1259	Purifying
MSH6	Gibbon - Whale	0.1213	Purifying
MSH6	Gibbon - Horse	0.1112	Purifying
MSH6	Gibbon - Cat	0.1438	Purifying
MSH6	Gibbon - Gorilla	0.1625	Purifying
MSH6	Gibbon - Human	0.1689	Purifying
MSH6	Gibbon - Elephant	0.1144	Purifying
MSH6	Gibbon - Mouse	0.1504	Purifying
MSH6	Gibbon - Ferret	0.1194	Purifying
MSH6	Rabbit - Cow	0.1156	Purifying
MSH6	Rabbit - Dog	0.1172	Purifying
MSH6	Rabbit - Whale	0.1066	Purifying
MSH6	Rabbit - Horse	0.1078	Purifying
MSH6	Rabbit - Cat	0.1276	Purifying
MSH6	Rabbit - Gorilla	0.1267	Purifying
MSH6	Rabbit - Human	0.1273	Purifying
MSH6	Rabbit - Elephant	0.1052	Purifying
MSH6	Rabbit - Mouse	0.1438	Purifying
MSH6	Rabbit - Ferret	0.1061	Purifying
MSH6	Rabbit - Gibbon	0.1255	Purifying
MSH6	Chimpanzee - Cow	0.1183	Purifying
MSH6	Chimpanzee - Dog	0.136	Purifying
MSH6	Chimpanzee - Whale	0.1324	Purifying
MSH6	Chimpanzee - Horse	0.1221	Purifying
MSH6	Chimpanzee - Cat	0.1544	Purifying
MSH6	Chimpanzee - Gorilla	0.1763	Purifying
MSH6	Chimpanzee - Elephant	0.1184	Purifying
MSH6	Chimpanzee - Mouse	0.1542	Purifying
MSH6	Chimpanzee - Ferret	0.1259	Purifying
MSH6	Chimpanzee - Rabbit	0.1323	Purifying
MSH6	Orangutan - Cow	0.1156	Purifying
MSH6	Orangutan - Dog	0.1339	Purifying
MSH6	Orangutan - Whale	0.1277	Purifying
MSH6	Orangutan - Horse	0.1137	Purifying
MSH6	Orangutan - Cat	0.1469	Purifying
MSH6	Orangutan - Gorilla	0.1222	Purifying
MSH6	Orangutan - Human	0.1489	Purifying
MSH6	Orangutan - Elephant	0.1151	Purifying
MSH6	Orangutan - Mouse	0.152	Purifying
MSH6	Orangutan - Ferret	0.1203	Purifying
MSH6	Orangutan - Gibbon	0.1617	Purifying
MSH6	Orangutan - Rabbit	0.1301	Purifying
MSH6	Rat - Cow	0.1323	Purifying
MSH6	Rat - Dog	0.1297	Purifying
MSH6	Rat - Whale	0.1303	Purifying
MSH6	Rat - Horse	0.1321	Purifying
MSH6	Rat - Cat	0.1391	Purifying
MSH6	Rat - Gorilla	0.1329	Purifying
MSH6	Rat - Human	0.135	Purifying
MSH6	Rat - Elephant	0.1344	Purifying
MSH6	Rat - Mouse	0.1334	Purifying
MSH6	Rat - Ferret	0.1235	Purifying
MSH6	Rat - Gibbon	0.1386	Purifying
MSH6	Rat - Rabbit	0.1327	Purifying
MSH6	Rat - Chimpanzee	0.1356	Purifying
MSH6	Rat - Orangutan	0.1356	Purifying
MSH6	Squirrel - Cow	0.1144	Purifying
MSH6	Squirrel - Dog	0.1204	Purifying
MSH6	Squirrel - Whale	0.1239	Purifying
MSH6	Squirrel - Horse	0.1114	Purifying
MSH6	Squirrel - Cat	0.1395	Purifying
MSH6	Squirrel - Gorilla	0.1397	Purifying
MSH6	Squirrel - Human	0.1375	Purifying
MSH6	Squirrel - Elephant	0.1175	Purifying
MSH6	Squirrel - Mouse	0.151	Purifying
MSH6	Squirrel - Ferret	0.1152	Purifying
MSH6	Squirrel - Gibbon	0.1307	Purifying
MSH6	Squirrel - Rabbit	0.1091	Purifying
MSH6	Squirrel - Chimpanzee	0.1451	Purifying
MSH6	Squirrel - Orangutan	0.1347	Purifying
MSH6	Squirrel - Rat	0.1424	Purifying
MSH6	Pig - Cow	0.0983	Purifying
MSH6	Pig - Dog	0.119	Purifying
MSH6	Pig - Whale	0.1206	Purifying
MSH6	Pig - Horse	0.11	Purifying
MSH6	Pig - Cat	0.1471	Purifying
MSH6	Pig - Gorilla	0.1203	Purifying
MSH6	Pig - Human	0.1211	Purifying
MSH6	Pig - Elephant	0.1207	Purifying
MSH6	Pig - Mouse	0.1507	Purifying
MSH6	Pig - Ferret	0.1146	Purifying
MSH6	Pig - Gibbon	0.1154	Purifying
MSH6	Pig - Rabbit	0.1173	Purifying
MSH6	Pig - Chimpanzee	0.1275	Purifying
MSH6	Pig - Orangutan	0.1212	Purifying
MSH6	Pig - Rat	0.1279	Purifying
MSH6	Pig - Squirrel	0.1254	Purifying
MSH6	Fox - Cow	0.1245	Purifying
MSH6	Fox - Dog	0.137	Purifying
MSH6	Fox - Whale	0.1319	Purifying
MSH6	Fox - Horse	0.1223	Purifying
MSH6	Fox - Cat	0.1388	Purifying
MSH6	Fox - Gorilla	0.1381	Purifying
MSH6	Fox - Human	0.1376	Purifying
MSH6	Fox - Elephant	0.1233	Purifying
MSH6	Fox - Mouse	0.156	Purifying
MSH6	Fox - Ferret	0.0933	Purifying
MSH6	Fox - Gibbon	0.1351	Purifying
MSH6	Fox - Rabbit	0.1212	Purifying
MSH6	Fox - Chimpanzee	0.1444	Purifying
MSH6	Fox - Orangutan	0.1434	Purifying
MSH6	Fox - Rat	0.1345	Purifying
MSH6	Fox - Squirrel	0.1289	Purifying
MSH6	Fox - Pig	0.1314	Purifying
MST1	Dog - Cow	0.1601	Purifying
MST1	Whale - Dog	0.1614	Purifying
MST1	Horse - Cow	0.1965	Purifying
MST1	Horse - Dog	0.1598	Purifying
MST1	Cat - Cow	0.1802	Purifying
MST1	Cat - Dog	0.1075	Purifying
MST1	Cat - Whale	0.1892	Purifying
MST1	Cat - Horse	0.1696	Purifying
MST1	Gorilla - Cow	0.1443	Purifying
MST1	Gorilla - Dog	0.1431	Purifying
MST1	Gorilla - Whale	0.1426	Purifying
MST1	Gorilla - Horse	0.1665	Purifying
MST1	Gorilla - Cat	0.1241	Purifying
MST1	Human - Cow	0.1494	Purifying
MST1	Human - Dog	0.151	Purifying
MST1	Human - Whale	0.1498	Purifying
MST1	Human - Horse	0.1729	Purifying
MST1	Human - Cat	0.1314	Purifying
MST1	Elephant - Cat	0.1923	Purifying
MST1	Mouse - Cow	0.1665	Purifying
MST1	Mouse - Dog	0.1618	Purifying
MST1	Mouse - Whale	0.187	Purifying
MST1	Mouse - Horse	0.188	Purifying
MST1	Mouse - Cat	0.1593	Purifying
MST1	Mouse - Gorilla	0.1881	Purifying
MST1	Mouse - Human	0.1886	Purifying
MST1	Ferret - Cow	0.167	Purifying
MST1	Ferret - Dog	0.1146	Purifying
MST1	Ferret - Whale	0.1799	Purifying
MST1	Ferret - Horse	0.1649	Purifying
MST1	Ferret - Cat	0.1383	Purifying
MST1	Ferret - Gorilla	0.1529	Purifying
MST1	Ferret - Human	0.1612	Purifying
MST1	Ferret - Mouse	0.1707	Purifying
MST1	Gibbon - Cow	0.1546	Purifying
MST1	Gibbon - Dog	0.1513	Purifying
MST1	Gibbon - Whale	0.15	Purifying
MST1	Gibbon - Horse	0.1686	Purifying
MST1	Gibbon - Cat	0.1324	Purifying
MST1	Gibbon - Gorilla	0.1765	Purifying
MST1	Gibbon - Human	0.155	Purifying
MST1	Gibbon - Mouse	0.1901	Purifying
MST1	Gibbon - Ferret	0.1613	Purifying
MST1	Rabbit - Cow	0.1322	Purifying
MST1	Rabbit - Dog	0.1235	Purifying
MST1	Rabbit - Whale	0.1401	Purifying
MST1	Rabbit - Horse	0.1409	Purifying
MST1	Rabbit - Cat	0.1145	Purifying
MST1	Rabbit - Gorilla	0.1459	Purifying
MST1	Rabbit - Human	0.1529	Purifying
MST1	Rabbit - Mouse	0.1562	Purifying
MST1	Rabbit - Ferret	0.1176	Purifying
MST1	Rabbit - Gibbon	0.1451	Purifying
MST1	Chimpanzee - Cow	0.1479	Purifying
MST1	Chimpanzee - Dog	0.1446	Purifying
MST1	Chimpanzee - Whale	0.147	Purifying
MST1	Chimpanzee - Horse	0.1662	Purifying
MST1	Chimpanzee - Cat	0.1287	Purifying
MST1	Chimpanzee - Mouse	0.187	Purifying
MST1	Chimpanzee - Ferret	0.1586	Purifying
MST1	Chimpanzee - Gibbon	0.1728	Purifying
MST1	Chimpanzee - Rabbit	0.1524	Purifying
MST1	Orangutan - Cow	0.139	Purifying
MST1	Orangutan - Dog	0.1407	Purifying
MST1	Orangutan - Whale	0.1416	Purifying
MST1	Orangutan - Horse	0.1551	Purifying
MST1	Orangutan - Cat	0.1279	Purifying
MST1	Orangutan - Gorilla	0.1822	Purifying
MST1	Orangutan - Human	0.1561	Purifying
MST1	Orangutan - Mouse	0.1798	Purifying
MST1	Orangutan - Ferret	0.1523	Purifying
MST1	Orangutan - Gibbon	0.1079	Purifying
MST1	Orangutan - Rabbit	0.1405	Purifying
MST1	Orangutan - Chimpanzee	0.1965	Purifying
MST1	Rat - Cow	0.1677	Purifying
MST1	Rat - Dog	0.1578	Purifying
MST1	Rat - Whale	0.1722	Purifying
MST1	Rat - Horse	0.1788	Purifying
MST1	Rat - Cat	0.1659	Purifying
MST1	Rat - Gorilla	0.1787	Purifying
MST1	Rat - Human	0.1763	Purifying
MST1	Rat - Mouse	0.1891	Purifying
MST1	Rat - Ferret	0.1664	Purifying
MST1	Rat - Gibbon	0.1797	Purifying
MST1	Rat - Rabbit	0.1712	Purifying
MST1	Rat - Chimpanzee	0.1759	Purifying
MST1	Rat - Orangutan	0.1698	Purifying
MST1	Squirrel - Cow	0.1363	Purifying
MST1	Squirrel - Dog	0.1261	Purifying
MST1	Squirrel - Whale	0.1227	Purifying
MST1	Squirrel - Horse	0.1456	Purifying
MST1	Squirrel - Cat	0.1202	Purifying
MST1	Squirrel - Gorilla	0.118	Purifying
MST1	Squirrel - Human	0.1275	Purifying
MST1	Squirrel - Elephant	0.1917	Purifying
MST1	Squirrel - Mouse	0.1656	Purifying
MST1	Squirrel - Ferret	0.1383	Purifying
MST1	Squirrel - Gibbon	0.1281	Purifying
MST1	Squirrel - Rabbit	0.1348	Purifying
MST1	Squirrel - Chimpanzee	0.1236	Purifying
MST1	Squirrel - Orangutan	0.1187	Purifying
MST1	Squirrel - Rat	0.1716	Purifying
MST1	Pig - Cow	0.1858	Purifying
MST1	Pig - Dog	0.1663	Purifying
MST1	Pig - Whale	0.183	Purifying
MST1	Pig - Cat	0.1573	Purifying
MST1	Pig - Gorilla	0.1299	Purifying
MST1	Pig - Human	0.1338	Purifying
MST1	Pig - Elephant	0.1769	Purifying
MST1	Pig - Mouse	0.1563	Purifying
MST1	Pig - Ferret	0.1624	Purifying
MST1	Pig - Gibbon	0.1371	Purifying
MST1	Pig - Rabbit	0.1308	Purifying
MST1	Pig - Chimpanzee	0.1326	Purifying
MST1	Pig - Orangutan	0.1264	Purifying
MST1	Pig - Rat	0.1538	Purifying
MST1	Pig - Squirrel	0.1107	Purifying
MST1	Fox - Cow	0.1833	Purifying
MST1	Fox - Whale	0.1781	Purifying
MST1	Fox - Horse	0.1958	Purifying
MST1	Fox - Cat	0.1613	Purifying
MST1	Fox - Gorilla	0.1626	Purifying
MST1	Fox - Human	0.1707	Purifying
MST1	Fox - Mouse	0.1789	Purifying
MST1	Fox - Ferret	0.1585	Purifying
MST1	Fox - Gibbon	0.1707	Purifying
MST1	Fox - Rabbit	0.1569	Purifying
MST1	Fox - Chimpanzee	0.164	Purifying
MST1	Fox - Orangutan	0.1592	Purifying
MST1	Fox - Rat	0.1794	Purifying
MST1	Fox - Squirrel	0.1462	Purifying
MST1	Fox - Pig	0.1973	Purifying
MTHFR	Dog - Cow	0.1138	Purifying
MTHFR	Whale - Cow	0.1208	Purifying
MTHFR	Whale - Dog	0.1279	Purifying
MTHFR	Horse - Cow	0.1075	Purifying
MTHFR	Horse - Dog	0.0936	Purifying
MTHFR	Horse - Whale	0.1528	Purifying
MTHFR	Cat - Cow	0.119	Purifying
MTHFR	Cat - Dog	0.0699	Purifying
MTHFR	Cat - Whale	0.1662	Purifying
MTHFR	Cat - Horse	0.1058	Purifying
MTHFR	Gorilla - Cow	0.1193	Purifying
MTHFR	Gorilla - Dog	0.1222	Purifying
MTHFR	Gorilla - Whale	0.156	Purifying
MTHFR	Gorilla - Horse	0.1372	Purifying
MTHFR	Gorilla - Cat	0.1457	Purifying
MTHFR	Human - Cow	0.117	Purifying
MTHFR	Human - Dog	0.1203	Purifying
MTHFR	Human - Whale	0.1574	Purifying
MTHFR	Human - Horse	0.1385	Purifying
MTHFR	Human - Cat	0.1385	Purifying
MTHFR	Human - Gorilla	0.001	Purifying
MTHFR	Elephant - Cow	0.0947	Purifying
MTHFR	Elephant - Dog	0.1087	Purifying
MTHFR	Elephant - Whale	0.1502	Purifying
MTHFR	Elephant - Horse	0.1119	Purifying
MTHFR	Elephant - Cat	0.1158	Purifying
MTHFR	Elephant - Gorilla	0.1183	Purifying
MTHFR	Elephant - Human	0.1144	Purifying
MTHFR	Mouse - Cow	0.0873	Purifying
MTHFR	Mouse - Dog	0.0887	Purifying
MTHFR	Mouse - Whale	0.1099	Purifying
MTHFR	Mouse - Horse	0.0935	Purifying
MTHFR	Mouse - Cat	0.0984	Purifying
MTHFR	Mouse - Gorilla	0.1068	Purifying
MTHFR	Mouse - Human	0.1036	Purifying
MTHFR	Mouse - Elephant	0.0998	Purifying
MTHFR	Ferret - Cow	0.0988	Purifying
MTHFR	Ferret - Dog	0.0558	Purifying
MTHFR	Ferret - Whale	0.1234	Purifying
MTHFR	Ferret - Horse	0.0845	Purifying
MTHFR	Ferret - Cat	0.0712	Purifying
MTHFR	Ferret - Gorilla	0.1155	Purifying
MTHFR	Ferret - Human	0.113	Purifying
MTHFR	Ferret - Elephant	0.0944	Purifying
MTHFR	Ferret - Mouse	0.0817	Purifying
MTHFR	Gibbon - Cow	0.1711	Purifying
MTHFR	Gibbon - Dog	0.1772	Purifying
MTHFR	Gibbon - Horse	0.197	Purifying
MTHFR	Gibbon - Cat	0.1979	Purifying
MTHFR	Gibbon - Elephant	0.1818	Purifying
MTHFR	Gibbon - Mouse	0.1507	Purifying
MTHFR	Gibbon - Ferret	0.1734	Purifying
MTHFR	Rabbit - Cow	0.118	Purifying
MTHFR	Rabbit - Dog	0.1161	Purifying
MTHFR	Rabbit - Whale	0.1335	Purifying
MTHFR	Rabbit - Horse	0.1405	Purifying
MTHFR	Rabbit - Cat	0.1244	Purifying
MTHFR	Rabbit - Gorilla	0.1265	Purifying
MTHFR	Rabbit - Human	0.1301	Purifying
MTHFR	Rabbit - Elephant	0.1231	Purifying
MTHFR	Rabbit - Mouse	0.1067	Purifying
MTHFR	Rabbit - Ferret	0.1024	Purifying
MTHFR	Rabbit - Gibbon	0.1801	Purifying
MTHFR	Chimpanzee - Cow	0.1262	Purifying
MTHFR	Chimpanzee - Dog	0.1302	Purifying
MTHFR	Chimpanzee - Whale	0.1633	Purifying
MTHFR	Chimpanzee - Horse	0.1469	Purifying
MTHFR	Chimpanzee - Cat	0.1494	Purifying
MTHFR	Chimpanzee - Gorilla	0.0875	Purifying
MTHFR	Chimpanzee - Elephant	0.1195	Purifying
MTHFR	Chimpanzee - Mouse	0.1091	Purifying
MTHFR	Chimpanzee - Ferret	0.12	Purifying
MTHFR	Chimpanzee - Rabbit	0.1325	Purifying
MTHFR	Orangutan - Cow	0.1169	Purifying
MTHFR	Orangutan - Dog	0.118	Purifying
MTHFR	Orangutan - Whale	0.1486	Purifying
MTHFR	Orangutan - Horse	0.1344	Purifying
MTHFR	Orangutan - Cat	0.1328	Purifying
MTHFR	Orangutan - Gorilla	0.0191	Purifying
MTHFR	Orangutan - Human	0.0207	Purifying
MTHFR	Orangutan - Elephant	0.1132	Purifying
MTHFR	Orangutan - Mouse	0.0998	Purifying
MTHFR	Orangutan - Ferret	0.1129	Purifying
MTHFR	Orangutan - Rabbit	0.1252	Purifying
MTHFR	Orangutan - Chimpanzee	0.0868	Purifying
MTHFR	Rat - Cow	0.0978	Purifying
MTHFR	Rat - Dog	0.0984	Purifying
MTHFR	Rat - Whale	0.1269	Purifying
MTHFR	Rat - Horse	0.1044	Purifying
MTHFR	Rat - Cat	0.118	Purifying
MTHFR	Rat - Gorilla	0.1132	Purifying
MTHFR	Rat - Human	0.1148	Purifying
MTHFR	Rat - Elephant	0.1027	Purifying
MTHFR	Rat - Mouse	0.0849	Purifying
MTHFR	Rat - Ferret	0.0899	Purifying
MTHFR	Rat - Gibbon	0.1651	Purifying
MTHFR	Rat - Rabbit	0.1224	Purifying
MTHFR	Rat - Chimpanzee	0.1195	Purifying
MTHFR	Rat - Orangutan	0.11	Purifying
MTHFR	Squirrel - Cow	0.1376	Purifying
MTHFR	Squirrel - Dog	0.155	Purifying
MTHFR	Squirrel - Whale	0.1816	Purifying
MTHFR	Squirrel - Horse	0.1454	Purifying
MTHFR	Squirrel - Cat	0.1653	Purifying
MTHFR	Squirrel - Gorilla	0.1827	Purifying
MTHFR	Squirrel - Human	0.1835	Purifying
MTHFR	Squirrel - Elephant	0.1566	Purifying
MTHFR	Squirrel - Mouse	0.1372	Purifying
MTHFR	Squirrel - Ferret	0.1387	Purifying
MTHFR	Squirrel - Rabbit	0.1789	Purifying
MTHFR	Squirrel - Chimpanzee	0.1902	Purifying
MTHFR	Squirrel - Orangutan	0.1801	Purifying
MTHFR	Squirrel - Rat	0.1552	Purifying
MTHFR	Pig - Cow	0.0692	Purifying
MTHFR	Pig - Dog	0.0873	Purifying
MTHFR	Pig - Whale	0.1291	Purifying
MTHFR	Pig - Horse	0.0952	Purifying
MTHFR	Pig - Cat	0.094	Purifying
MTHFR	Pig - Gorilla	0.1238	Purifying
MTHFR	Pig - Human	0.1206	Purifying
MTHFR	Pig - Elephant	0.1028	Purifying
MTHFR	Pig - Mouse	0.0827	Purifying
MTHFR	Pig - Ferret	0.0679	Purifying
MTHFR	Pig - Gibbon	0.1701	Purifying
MTHFR	Pig - Rabbit	0.1106	Purifying
MTHFR	Pig - Chimpanzee	0.1277	Purifying
MTHFR	Pig - Orangutan	0.1181	Purifying
MTHFR	Pig - Rat	0.0944	Purifying
MTHFR	Pig - Squirrel	0.1337	Purifying
MTHFR	Fox - Cow	0.1134	Purifying
MTHFR	Fox - Dog	0.0325	Purifying
MTHFR	Fox - Whale	0.1387	Purifying
MTHFR	Fox - Horse	0.0939	Purifying
MTHFR	Fox - Cat	0.0769	Purifying
MTHFR	Fox - Gorilla	0.131	Purifying
MTHFR	Fox - Human	0.1268	Purifying
MTHFR	Fox - Elephant	0.1159	Purifying
MTHFR	Fox - Mouse	0.0929	Purifying
MTHFR	Fox - Ferret	0.0588	Purifying
MTHFR	Fox - Gibbon	0.1783	Purifying
MTHFR	Fox - Rabbit	0.113	Purifying
MTHFR	Fox - Chimpanzee	0.1369	Purifying
MTHFR	Fox - Orangutan	0.1235	Purifying
MTHFR	Fox - Rat	0.1007	Purifying
MTHFR	Fox - Squirrel	0.1624	Purifying
MTHFR	Fox - Pig	0.0938	Purifying
MTMR12	Dog - Cow	0.1455	Purifying
MTMR12	Whale - Dog	0.1152	Purifying
MTMR12	Horse - Cow	0.1845	Purifying
MTMR12	Horse - Dog	0.1164	Purifying
MTMR12	Horse - Whale	0.1267	Purifying
MTMR12	Cat - Cow	0.1702	Purifying
MTMR12	Cat - Dog	0.1694	Purifying
MTMR12	Cat - Whale	0.1741	Purifying
MTMR12	Cat - Horse	0.1774	Purifying
MTMR12	Gorilla - Cow	0.1433	Purifying
MTMR12	Gorilla - Dog	0.1135	Purifying
MTMR12	Gorilla - Whale	0.1059	Purifying
MTMR12	Gorilla - Horse	0.1413	Purifying
MTMR12	Gorilla - Cat	0.1948	Purifying
MTMR12	Human - Cow	0.1412	Purifying
MTMR12	Human - Dog	0.1154	Purifying
MTMR12	Human - Whale	0.0986	Purifying
MTMR12	Human - Horse	0.1374	Purifying
MTMR12	Human - Cat	0.1873	Purifying
MTMR12	Elephant - Cow	0.1398	Purifying
MTMR12	Elephant - Dog	0.1198	Purifying
MTMR12	Elephant - Whale	0.1341	Purifying
MTMR12	Elephant - Horse	0.144	Purifying
MTMR12	Elephant - Cat	0.1746	Purifying
MTMR12	Elephant - Gorilla	0.1458	Purifying
MTMR12	Elephant - Human	0.1424	Purifying
MTMR12	Mouse - Cow	0.1327	Purifying
MTMR12	Mouse - Dog	0.1031	Purifying
MTMR12	Mouse - Whale	0.1177	Purifying
MTMR12	Mouse - Horse	0.1274	Purifying
MTMR12	Mouse - Cat	0.1173	Purifying
MTMR12	Mouse - Gorilla	0.1133	Purifying
MTMR12	Mouse - Human	0.1138	Purifying
MTMR12	Mouse - Elephant	0.1218	Purifying
MTMR12	Ferret - Cow	0.1402	Purifying
MTMR12	Ferret - Dog	0.1118	Purifying
MTMR12	Ferret - Whale	0.1283	Purifying
MTMR12	Ferret - Horse	0.1285	Purifying
MTMR12	Ferret - Cat	0.1785	Purifying
MTMR12	Ferret - Gorilla	0.1288	Purifying
MTMR12	Ferret - Human	0.1256	Purifying
MTMR12	Ferret - Elephant	0.1318	Purifying
MTMR12	Ferret - Mouse	0.1066	Purifying
MTMR12	Gibbon - Cow	0.1442	Purifying
MTMR12	Gibbon - Dog	0.1209	Purifying
MTMR12	Gibbon - Whale	0.1119	Purifying
MTMR12	Gibbon - Horse	0.1454	Purifying
MTMR12	Gibbon - Cat	0.1994	Purifying
MTMR12	Gibbon - Elephant	0.1531	Purifying
MTMR12	Gibbon - Mouse	0.1141	Purifying
MTMR12	Gibbon - Ferret	0.1368	Purifying
MTMR12	Rabbit - Cow	0.1676	Purifying
MTMR12	Rabbit - Dog	0.1237	Purifying
MTMR12	Rabbit - Whale	0.1483	Purifying
MTMR12	Rabbit - Horse	0.1457	Purifying
MTMR12	Rabbit - Cat	0.1781	Purifying
MTMR12	Rabbit - Gorilla	0.1446	Purifying
MTMR12	Rabbit - Human	0.1406	Purifying
MTMR12	Rabbit - Elephant	0.1673	Purifying
MTMR12	Rabbit - Mouse	0.1124	Purifying
MTMR12	Rabbit - Ferret	0.1218	Purifying
MTMR12	Rabbit - Gibbon	0.1453	Purifying
MTMR12	Chimpanzee - Cow	0.1412	Purifying
MTMR12	Chimpanzee - Dog	0.1154	Purifying
MTMR12	Chimpanzee - Whale	0.0986	Purifying
MTMR12	Chimpanzee - Horse	0.1374	Purifying
MTMR12	Chimpanzee - Cat	0.1873	Purifying
MTMR12	Chimpanzee - Elephant	0.1424	Purifying
MTMR12	Chimpanzee - Mouse	0.1138	Purifying
MTMR12	Chimpanzee - Ferret	0.1256	Purifying
MTMR12	Chimpanzee - Rabbit	0.1406	Purifying
MTMR12	Orangutan - Cow	0.1454	Purifying
MTMR12	Orangutan - Dog	0.1323	Purifying
MTMR12	Orangutan - Whale	0.118	Purifying
MTMR12	Orangutan - Horse	0.1587	Purifying
MTMR12	Orangutan - Cat	0.1755	Purifying
MTMR12	Orangutan - Elephant	0.1581	Purifying
MTMR12	Orangutan - Mouse	0.123	Purifying
MTMR12	Orangutan - Ferret	0.1387	Purifying
MTMR12	Orangutan - Rabbit	0.155	Purifying
MTMR12	Rat - Cow	0.1378	Purifying
MTMR12	Rat - Dog	0.1149	Purifying
MTMR12	Rat - Whale	0.1353	Purifying
MTMR12	Rat - Horse	0.1555	Purifying
MTMR12	Rat - Cat	0.1442	Purifying
MTMR12	Rat - Gorilla	0.1479	Purifying
MTMR12	Rat - Human	0.1486	Purifying
MTMR12	Rat - Elephant	0.1384	Purifying
MTMR12	Rat - Mouse	0.1324	Purifying
MTMR12	Rat - Ferret	0.1241	Purifying
MTMR12	Rat - Gibbon	0.1481	Purifying
MTMR12	Rat - Rabbit	0.1359	Purifying
MTMR12	Rat - Chimpanzee	0.1486	Purifying
MTMR12	Rat - Orangutan	0.1561	Purifying
MTMR12	Squirrel - Cow	0.1312	Purifying
MTMR12	Squirrel - Dog	0.0953	Purifying
MTMR12	Squirrel - Whale	0.1057	Purifying
MTMR12	Squirrel - Horse	0.1251	Purifying
MTMR12	Squirrel - Cat	0.1598	Purifying
MTMR12	Squirrel - Gorilla	0.126	Purifying
MTMR12	Squirrel - Human	0.1215	Purifying
MTMR12	Squirrel - Elephant	0.1485	Purifying
MTMR12	Squirrel - Mouse	0.106	Purifying
MTMR12	Squirrel - Ferret	0.1112	Purifying
MTMR12	Squirrel - Gibbon	0.1337	Purifying
MTMR12	Squirrel - Rabbit	0.1132	Purifying
MTMR12	Squirrel - Chimpanzee	0.1215	Purifying
MTMR12	Squirrel - Orangutan	0.1334	Purifying
MTMR12	Squirrel - Rat	0.1346	Purifying
MTMR12	Pig - Cow	0.156	Purifying
MTMR12	Pig - Dog	0.1163	Purifying
MTMR12	Pig - Whale	0.1091	Purifying
MTMR12	Pig - Horse	0.1267	Purifying
MTMR12	Pig - Cat	0.1726	Purifying
MTMR12	Pig - Gorilla	0.1054	Purifying
MTMR12	Pig - Human	0.1027	Purifying
MTMR12	Pig - Elephant	0.1266	Purifying
MTMR12	Pig - Mouse	0.1134	Purifying
MTMR12	Pig - Ferret	0.1352	Purifying
MTMR12	Pig - Gibbon	0.113	Purifying
MTMR12	Pig - Rabbit	0.1239	Purifying
MTMR12	Pig - Chimpanzee	0.1027	Purifying
MTMR12	Pig - Orangutan	0.1185	Purifying
MTMR12	Pig - Rat	0.1306	Purifying
MTMR12	Pig - Squirrel	0.093	Purifying
MTMR12	Fox - Cow	0.1497	Purifying
MTMR12	Fox - Whale	0.1223	Purifying
MTMR12	Fox - Horse	0.1256	Purifying
MTMR12	Fox - Cat	0.174	Purifying
MTMR12	Fox - Gorilla	0.1201	Purifying
MTMR12	Fox - Human	0.1219	Purifying
MTMR12	Fox - Elephant	0.1232	Purifying
MTMR12	Fox - Mouse	0.103	Purifying
MTMR12	Fox - Ferret	0.1258	Purifying
MTMR12	Fox - Gibbon	0.1272	Purifying
MTMR12	Fox - Rabbit	0.1243	Purifying
MTMR12	Fox - Chimpanzee	0.1219	Purifying
MTMR12	Fox - Orangutan	0.1368	Purifying
MTMR12	Fox - Rat	0.1143	Purifying
MTMR12	Fox - Squirrel	0.1008	Purifying
MTMR12	Fox - Pig	0.1235	Purifying
MYBBP1A	Fox - Dog	0.0709	Purifying
MYBPC1	Dog - Cow	0.1347	Purifying
MYBPC1	Whale - Dog	0.18	Purifying
MYBPC1	Horse - Cow	0.1819	Purifying
MYBPC1	Horse - Dog	0.1624	Purifying
MYBPC1	Cat - Cow	0.1365	Purifying
MYBPC1	Cat - Dog	0.0853	Purifying
MYBPC1	Cat - Whale	0.1958	Purifying
MYBPC1	Cat - Horse	0.1708	Purifying
MYBPC1	Gorilla - Cow	0.1415	Purifying
MYBPC1	Gorilla - Dog	0.108	Purifying
MYBPC1	Gorilla - Whale	0.1986	Purifying
MYBPC1	Gorilla - Horse	0.167	Purifying
MYBPC1	Gorilla - Cat	0.099	Purifying
MYBPC1	Human - Cow	0.1409	Purifying
MYBPC1	Human - Dog	0.105	Purifying
MYBPC1	Human - Horse	0.1643	Purifying
MYBPC1	Human - Cat	0.095	Purifying
MYBPC1	Elephant - Cow	0.1838	Purifying
MYBPC1	Elephant - Dog	0.1786	Purifying
MYBPC1	Elephant - Horse	0.1956	Purifying
MYBPC1	Elephant - Cat	0.1719	Purifying
MYBPC1	Elephant - Human	0.1967	Purifying
MYBPC1	Mouse - Cow	0.1052	Purifying
MYBPC1	Mouse - Dog	0.0727	Purifying
MYBPC1	Mouse - Whale	0.136	Purifying
MYBPC1	Mouse - Horse	0.1047	Purifying
MYBPC1	Mouse - Cat	0.0632	Purifying
MYBPC1	Mouse - Gorilla	0.0896	Purifying
MYBPC1	Mouse - Human	0.0872	Purifying
MYBPC1	Mouse - Elephant	0.1373	Purifying
MYBPC1	Ferret - Cow	0.1647	Purifying
MYBPC1	Ferret - Dog	0.1222	Purifying
MYBPC1	Ferret - Horse	0.1842	Purifying
MYBPC1	Ferret - Cat	0.1002	Purifying
MYBPC1	Ferret - Gorilla	0.1171	Purifying
MYBPC1	Ferret - Human	0.114	Purifying
MYBPC1	Ferret - Elephant	0.199	Purifying
MYBPC1	Ferret - Mouse	0.0666	Purifying
MYBPC1	Gibbon - Cow	0.1482	Purifying
MYBPC1	Gibbon - Dog	0.1072	Purifying
MYBPC1	Gibbon - Whale	0.1986	Purifying
MYBPC1	Gibbon - Horse	0.1656	Purifying
MYBPC1	Gibbon - Cat	0.1022	Purifying
MYBPC1	Gibbon - Gorilla	0.196	Purifying
MYBPC1	Gibbon - Human	0.1813	Purifying
MYBPC1	Gibbon - Elephant	0.1971	Purifying
MYBPC1	Gibbon - Mouse	0.0902	Purifying
MYBPC1	Gibbon - Ferret	0.1098	Purifying
MYBPC1	Rabbit - Cow	0.1396	Purifying
MYBPC1	Rabbit - Dog	0.0845	Purifying
MYBPC1	Rabbit - Whale	0.1819	Purifying
MYBPC1	Rabbit - Horse	0.1259	Purifying
MYBPC1	Rabbit - Cat	0.0667	Purifying
MYBPC1	Rabbit - Gorilla	0.1189	Purifying
MYBPC1	Rabbit - Human	0.1148	Purifying
MYBPC1	Rabbit - Elephant	0.1752	Purifying
MYBPC1	Rabbit - Mouse	0.0766	Purifying
MYBPC1	Rabbit - Ferret	0.0761	Purifying
MYBPC1	Rabbit - Gibbon	0.1199	Purifying
MYBPC1	Chimpanzee - Cow	0.1442	Purifying
MYBPC1	Chimpanzee - Dog	0.1044	Purifying
MYBPC1	Chimpanzee - Horse	0.1634	Purifying
MYBPC1	Chimpanzee - Cat	0.0945	Purifying
MYBPC1	Chimpanzee - Human	0.1775	Purifying
MYBPC1	Chimpanzee - Elephant	0.1978	Purifying
MYBPC1	Chimpanzee - Mouse	0.0882	Purifying
MYBPC1	Chimpanzee - Ferret	0.1134	Purifying
MYBPC1	Chimpanzee - Gibbon	0.1595	Purifying
MYBPC1	Chimpanzee - Rabbit	0.1133	Purifying
MYBPC1	Orangutan - Cow	0.1427	Purifying
MYBPC1	Orangutan - Dog	0.1013	Purifying
MYBPC1	Orangutan - Whale	0.1951	Purifying
MYBPC1	Orangutan - Horse	0.1668	Purifying
MYBPC1	Orangutan - Cat	0.0945	Purifying
MYBPC1	Orangutan - Gorilla	0.1644	Purifying
MYBPC1	Orangutan - Human	0.1708	Purifying
MYBPC1	Orangutan - Elephant	0.1933	Purifying
MYBPC1	Orangutan - Mouse	0.087	Purifying
MYBPC1	Orangutan - Ferret	0.1126	Purifying
MYBPC1	Orangutan - Gibbon	0.1765	Purifying
MYBPC1	Orangutan - Rabbit	0.115	Purifying
MYBPC1	Orangutan - Chimpanzee	0.1603	Purifying
MYBPC1	Rat - Cow	0.1016	Purifying
MYBPC1	Rat - Dog	0.057	Purifying
MYBPC1	Rat - Whale	0.1301	Purifying
MYBPC1	Rat - Horse	0.1066	Purifying
MYBPC1	Rat - Cat	0.0464	Purifying
MYBPC1	Rat - Gorilla	0.07	Purifying
MYBPC1	Rat - Human	0.0679	Purifying
MYBPC1	Rat - Elephant	0.1189	Purifying
MYBPC1	Rat - Mouse	0.0659	Purifying
MYBPC1	Rat - Ferret	0.0508	Purifying
MYBPC1	Rat - Gibbon	0.0708	Purifying
MYBPC1	Rat - Rabbit	0.0551	Purifying
MYBPC1	Rat - Chimpanzee	0.0687	Purifying
MYBPC1	Rat - Orangutan	0.0681	Purifying
MYBPC1	Squirrel - Cow	0.1355	Purifying
MYBPC1	Squirrel - Dog	0.0811	Purifying
MYBPC1	Squirrel - Whale	0.1785	Purifying
MYBPC1	Squirrel - Horse	0.1541	Purifying
MYBPC1	Squirrel - Cat	0.0612	Purifying
MYBPC1	Squirrel - Gorilla	0.0949	Purifying
MYBPC1	Squirrel - Human	0.0936	Purifying
MYBPC1	Squirrel - Elephant	0.1813	Purifying
MYBPC1	Squirrel - Mouse	0.0609	Purifying
MYBPC1	Squirrel - Ferret	0.082	Purifying
MYBPC1	Squirrel - Gibbon	0.0941	Purifying
MYBPC1	Squirrel - Rabbit	0.0729	Purifying
MYBPC1	Squirrel - Chimpanzee	0.0914	Purifying
MYBPC1	Squirrel - Orangutan	0.0877	Purifying
MYBPC1	Squirrel - Rat	0.0499	Purifying
MYBPC1	Pig - Dog	0.1232	Purifying
MYBPC1	Pig - Horse	0.1623	Purifying
MYBPC1	Pig - Cat	0.1066	Purifying
MYBPC1	Pig - Gorilla	0.1303	Purifying
MYBPC1	Pig - Human	0.1312	Purifying
MYBPC1	Pig - Elephant	0.1655	Purifying
MYBPC1	Pig - Mouse	0.1093	Purifying
MYBPC1	Pig - Ferret	0.1495	Purifying
MYBPC1	Pig - Gibbon	0.1368	Purifying
MYBPC1	Pig - Rabbit	0.1012	Purifying
MYBPC1	Pig - Chimpanzee	0.1288	Purifying
MYBPC1	Pig - Orangutan	0.125	Purifying
MYBPC1	Pig - Rat	0.0844	Purifying
MYBPC1	Pig - Squirrel	0.1111	Purifying
MYBPC1	Fox - Mouse	0.1554	Purifying
MYBPC1	Fox - Rat	0.154	Purifying
MYH11	Dog - Cow	0.0436	Purifying
MYH11	Whale - Cow	0.0664	Purifying
MYH11	Whale - Dog	0.0377	Purifying
MYH11	Horse - Cow	0.0441	Purifying
MYH11	Horse - Dog	0.0273	Purifying
MYH11	Horse - Whale	0.0439	Purifying
MYH11	Cat - Cow	0.0625	Purifying
MYH11	Cat - Dog	0.0356	Purifying
MYH11	Cat - Whale	0.0527	Purifying
MYH11	Cat - Horse	0.0401	Purifying
MYH11	Gorilla - Cow	0.0643	Purifying
MYH11	Gorilla - Dog	0.0528	Purifying
MYH11	Gorilla - Whale	0.0666	Purifying
MYH11	Gorilla - Horse	0.0587	Purifying
MYH11	Gorilla - Cat	0.0642	Purifying
MYH11	Human - Cow	0.0389	Purifying
MYH11	Human - Dog	0.0277	Purifying
MYH11	Human - Whale	0.0384	Purifying
MYH11	Human - Horse	0.0321	Purifying
MYH11	Human - Cat	0.0386	Purifying
MYH11	Elephant - Cow	0.0432	Purifying
MYH11	Elephant - Dog	0.0319	Purifying
MYH11	Elephant - Whale	0.0455	Purifying
MYH11	Elephant - Horse	0.0306	Purifying
MYH11	Elephant - Cat	0.0393	Purifying
MYH11	Elephant - Gorilla	0.0635	Purifying
MYH11	Elephant - Human	0.0391	Purifying
MYH11	Mouse - Cow	0.0411	Purifying
MYH11	Mouse - Dog	0.0283	Purifying
MYH11	Mouse - Whale	0.0325	Purifying
MYH11	Mouse - Horse	0.0356	Purifying
MYH11	Mouse - Cat	0.0337	Purifying
MYH11	Mouse - Gorilla	0.0462	Purifying
MYH11	Mouse - Human	0.0293	Purifying
MYH11	Mouse - Elephant	0.033	Purifying
MYH11	Ferret - Cow	0.1133	Purifying
MYH11	Ferret - Dog	0.1271	Purifying
MYH11	Ferret - Whale	0.1098	Purifying
MYH11	Ferret - Horse	0.1024	Purifying
MYH11	Ferret - Cat	0.1286	Purifying
MYH11	Ferret - Gorilla	0.1202	Purifying
MYH11	Ferret - Human	0.1019	Purifying
MYH11	Ferret - Elephant	0.0941	Purifying
MYH11	Ferret - Mouse	0.0713	Purifying
MYH11	Gibbon - Cow	0.0749	Purifying
MYH11	Gibbon - Dog	0.0674	Purifying
MYH11	Gibbon - Whale	0.0785	Purifying
MYH11	Gibbon - Horse	0.0713	Purifying
MYH11	Gibbon - Cat	0.0775	Purifying
MYH11	Gibbon - Elephant	0.0756	Purifying
MYH11	Gibbon - Mouse	0.0536	Purifying
MYH11	Gibbon - Ferret	0.1341	Purifying
MYH11	Rabbit - Cow	0.0493	Purifying
MYH11	Rabbit - Dog	0.0491	Purifying
MYH11	Rabbit - Whale	0.056	Purifying
MYH11	Rabbit - Horse	0.048	Purifying
MYH11	Rabbit - Cat	0.062	Purifying
MYH11	Rabbit - Gorilla	0.0686	Purifying
MYH11	Rabbit - Human	0.0495	Purifying
MYH11	Rabbit - Elephant	0.0477	Purifying
MYH11	Rabbit - Mouse	0.0442	Purifying
MYH11	Rabbit - Ferret	0.1178	Purifying
MYH11	Rabbit - Gibbon	0.077	Purifying
MYH11	Chimpanzee - Cow	0.0621	Purifying
MYH11	Chimpanzee - Dog	0.0513	Purifying
MYH11	Chimpanzee - Whale	0.065	Purifying
MYH11	Chimpanzee - Horse	0.057	Purifying
MYH11	Chimpanzee - Cat	0.0627	Purifying
MYH11	Chimpanzee - Gorilla	0.137	Purifying
MYH11	Chimpanzee - Elephant	0.0622	Purifying
MYH11	Chimpanzee - Mouse	0.0453	Purifying
MYH11	Chimpanzee - Ferret	0.1211	Purifying
MYH11	Chimpanzee - Rabbit	0.0669	Purifying
MYH11	Orangutan - Cow	0.0654	Purifying
MYH11	Orangutan - Dog	0.0566	Purifying
MYH11	Orangutan - Whale	0.0687	Purifying
MYH11	Orangutan - Horse	0.0624	Purifying
MYH11	Orangutan - Cat	0.068	Purifying
MYH11	Orangutan - Gorilla	0.1119	Purifying
MYH11	Orangutan - Human	0.1584	Purifying
MYH11	Orangutan - Elephant	0.0675	Purifying
MYH11	Orangutan - Mouse	0.0502	Purifying
MYH11	Orangutan - Ferret	0.1219	Purifying
MYH11	Orangutan - Rabbit	0.0712	Purifying
MYH11	Orangutan - Chimpanzee	0.0649	Purifying
MYH11	Rat - Cow	0.0562	Purifying
MYH11	Rat - Dog	0.0481	Purifying
MYH11	Rat - Whale	0.0524	Purifying
MYH11	Rat - Horse	0.0573	Purifying
MYH11	Rat - Cat	0.0545	Purifying
MYH11	Rat - Gorilla	0.0546	Purifying
MYH11	Rat - Human	0.0517	Purifying
MYH11	Rat - Elephant	0.0546	Purifying
MYH11	Rat - Mouse	0.0991	Purifying
MYH11	Rat - Ferret	0.0873	Purifying
MYH11	Rat - Gibbon	0.0754	Purifying
MYH11	Rat - Rabbit	0.0629	Purifying
MYH11	Rat - Chimpanzee	0.0559	Purifying
MYH11	Rat - Orangutan	0.0589	Purifying
MYH11	Squirrel - Cow	0.0561	Purifying
MYH11	Squirrel - Dog	0.0319	Purifying
MYH11	Squirrel - Whale	0.0439	Purifying
MYH11	Squirrel - Horse	0.0481	Purifying
MYH11	Squirrel - Cat	0.0427	Purifying
MYH11	Squirrel - Gorilla	0.0615	Purifying
MYH11	Squirrel - Human	0.0401	Purifying
MYH11	Squirrel - Elephant	0.0436	Purifying
MYH11	Squirrel - Mouse	0.0289	Purifying
MYH11	Squirrel - Ferret	0.0976	Purifying
MYH11	Squirrel - Gibbon	0.0738	Purifying
MYH11	Squirrel - Rabbit	0.0618	Purifying
MYH11	Squirrel - Chimpanzee	0.0609	Purifying
MYH11	Squirrel - Orangutan	0.0661	Purifying
MYH11	Squirrel - Rat	0.0535	Purifying
MYH11	Pig - Cow	0.0458	Purifying
MYH11	Pig - Dog	0.0232	Purifying
MYH11	Pig - Whale	0.0501	Purifying
MYH11	Pig - Horse	0.0312	Purifying
MYH11	Pig - Cat	0.0347	Purifying
MYH11	Pig - Gorilla	0.0544	Purifying
MYH11	Pig - Human	0.027	Purifying
MYH11	Pig - Elephant	0.0364	Purifying
MYH11	Pig - Mouse	0.0318	Purifying
MYH11	Pig - Ferret	0.0989	Purifying
MYH11	Pig - Gibbon	0.0665	Purifying
MYH11	Pig - Rabbit	0.0511	Purifying
MYH11	Pig - Chimpanzee	0.053	Purifying
MYH11	Pig - Orangutan	0.0581	Purifying
MYH11	Pig - Rat	0.0488	Purifying
MYH11	Pig - Squirrel	0.0403	Purifying
MYH11	Fox - Cow	0.0445	Purifying
MYH11	Fox - Dog	0.0225	Purifying
MYH11	Fox - Whale	0.038	Purifying
MYH11	Fox - Horse	0.0285	Purifying
MYH11	Fox - Cat	0.0368	Purifying
MYH11	Fox - Gorilla	0.0526	Purifying
MYH11	Fox - Human	0.0284	Purifying
MYH11	Fox - Elephant	0.032	Purifying
MYH11	Fox - Mouse	0.029	Purifying
MYH11	Fox - Ferret	0.127	Purifying
MYH11	Fox - Gibbon	0.0676	Purifying
MYH11	Fox - Rabbit	0.0487	Purifying
MYH11	Fox - Chimpanzee	0.0513	Purifying
MYH11	Fox - Orangutan	0.0563	Purifying
MYH11	Fox - Rat	0.049	Purifying
MYH11	Fox - Squirrel	0.0319	Purifying
MYH11	Fox - Pig	0.024	Purifying
MYH9	Dog - Cow	0.0304	Purifying
MYH9	Whale - Cow	0.0652	Purifying
MYH9	Whale - Dog	0.0343	Purifying
MYH9	Horse - Cow	0.0386	Purifying
MYH9	Horse - Dog	0.0259	Purifying
MYH9	Horse - Whale	0.039	Purifying
MYH9	Cat - Cow	0.0383	Purifying
MYH9	Cat - Dog	0.0183	Purifying
MYH9	Cat - Whale	0.0421	Purifying
MYH9	Cat - Horse	0.0264	Purifying
MYH9	Gorilla - Cow	0.0686	Purifying
MYH9	Gorilla - Dog	0.064	Purifying
MYH9	Gorilla - Whale	0.0703	Purifying
MYH9	Gorilla - Horse	0.0687	Purifying
MYH9	Gorilla - Cat	0.068	Purifying
MYH9	Human - Cow	0.0321	Purifying
MYH9	Human - Dog	0.0219	Purifying
MYH9	Human - Whale	0.0304	Purifying
MYH9	Human - Horse	0.0239	Purifying
MYH9	Human - Cat	0.0231	Purifying
MYH9	Elephant - Cow	0.0396	Purifying
MYH9	Elephant - Dog	0.0271	Purifying
MYH9	Elephant - Whale	0.038	Purifying
MYH9	Elephant - Horse	0.0323	Purifying
MYH9	Elephant - Cat	0.026	Purifying
MYH9	Elephant - Gorilla	0.0647	Purifying
MYH9	Elephant - Human	0.0245	Purifying
MYH9	Mouse - Cow	0.0349	Purifying
MYH9	Mouse - Dog	0.0284	Purifying
MYH9	Mouse - Whale	0.0361	Purifying
MYH9	Mouse - Horse	0.0282	Purifying
MYH9	Mouse - Cat	0.0273	Purifying
MYH9	Mouse - Gorilla	0.0649	Purifying
MYH9	Mouse - Human	0.0307	Purifying
MYH9	Mouse - Elephant	0.0264	Purifying
MYH9	Ferret - Cow	0.0408	Purifying
MYH9	Ferret - Dog	0.023	Purifying
MYH9	Ferret - Whale	0.043	Purifying
MYH9	Ferret - Horse	0.0356	Purifying
MYH9	Ferret - Cat	0.0298	Purifying
MYH9	Ferret - Gorilla	0.0649	Purifying
MYH9	Ferret - Human	0.0257	Purifying
MYH9	Ferret - Elephant	0.0353	Purifying
MYH9	Ferret - Mouse	0.0278	Purifying
MYH9	Gibbon - Cow	0.0432	Purifying
MYH9	Gibbon - Dog	0.0351	Purifying
MYH9	Gibbon - Whale	0.0418	Purifying
MYH9	Gibbon - Horse	0.0359	Purifying
MYH9	Gibbon - Cat	0.035	Purifying
MYH9	Gibbon - Gorilla	0.1987	Purifying
MYH9	Gibbon - Human	0.0568	Purifying
MYH9	Gibbon - Elephant	0.0371	Purifying
MYH9	Gibbon - Mouse	0.0417	Purifying
MYH9	Gibbon - Ferret	0.0357	Purifying
MYH9	Rabbit - Cow	0.0399	Purifying
MYH9	Rabbit - Dog	0.0292	Purifying
MYH9	Rabbit - Whale	0.041	Purifying
MYH9	Rabbit - Horse	0.034	Purifying
MYH9	Rabbit - Cat	0.0362	Purifying
MYH9	Rabbit - Gorilla	0.0761	Purifying
MYH9	Rabbit - Human	0.0309	Purifying
MYH9	Rabbit - Elephant	0.0351	Purifying
MYH9	Rabbit - Mouse	0.0336	Purifying
MYH9	Rabbit - Ferret	0.0371	Purifying
MYH9	Rabbit - Gibbon	0.0458	Purifying
MYH9	Chimpanzee - Cow	0.0316	Purifying
MYH9	Chimpanzee - Dog	0.0221	Purifying
MYH9	Chimpanzee - Whale	0.03	Purifying
MYH9	Chimpanzee - Horse	0.0233	Purifying
MYH9	Chimpanzee - Cat	0.023	Purifying
MYH9	Chimpanzee - Human	0.001	Purifying
MYH9	Chimpanzee - Elephant	0.024	Purifying
MYH9	Chimpanzee - Mouse	0.0312	Purifying
MYH9	Chimpanzee - Ferret	0.0251	Purifying
MYH9	Chimpanzee - Gibbon	0.0532	Purifying
MYH9	Chimpanzee - Rabbit	0.0307	Purifying
MYH9	Orangutan - Cow	0.0326	Purifying
MYH9	Orangutan - Dog	0.0238	Purifying
MYH9	Orangutan - Whale	0.0306	Purifying
MYH9	Orangutan - Horse	0.0224	Purifying
MYH9	Orangutan - Cat	0.0247	Purifying
MYH9	Orangutan - Human	0.0063	Purifying
MYH9	Orangutan - Elephant	0.0231	Purifying
MYH9	Orangutan - Mouse	0.032	Purifying
MYH9	Orangutan - Ferret	0.0263	Purifying
MYH9	Orangutan - Gibbon	0.0797	Purifying
MYH9	Orangutan - Rabbit	0.0312	Purifying
MYH9	Orangutan - Chimpanzee	0.0056	Purifying
MYH9	Rat - Cow	0.0324	Purifying
MYH9	Rat - Dog	0.0285	Purifying
MYH9	Rat - Whale	0.0337	Purifying
MYH9	Rat - Horse	0.0258	Purifying
MYH9	Rat - Cat	0.0273	Purifying
MYH9	Rat - Gorilla	0.058	Purifying
MYH9	Rat - Human	0.0287	Purifying
MYH9	Rat - Elephant	0.0254	Purifying
MYH9	Rat - Mouse	0.0107	Purifying
MYH9	Rat - Ferret	0.0283	Purifying
MYH9	Rat - Gibbon	0.0379	Purifying
MYH9	Rat - Rabbit	0.0307	Purifying
MYH9	Rat - Chimpanzee	0.029	Purifying
MYH9	Rat - Orangutan	0.0295	Purifying
MYH9	Squirrel - Cow	0.0331	Purifying
MYH9	Squirrel - Dog	0.0234	Purifying
MYH9	Squirrel - Whale	0.0346	Purifying
MYH9	Squirrel - Horse	0.0258	Purifying
MYH9	Squirrel - Cat	0.0256	Purifying
MYH9	Squirrel - Gorilla	0.0644	Purifying
MYH9	Squirrel - Human	0.0236	Purifying
MYH9	Squirrel - Elephant	0.0247	Purifying
