## Supplemental Table 2 for "Co-occurring Amino Acid Substitutions Reveal Shared Evolutionary Links between Mammary Gland Location and Litter Size in Mammals" (part 2 of 2)

### Sheet: Sheet1 (continued)
List of genes, coding for the proteins associated with the L/NL and T/NT variations, that show evidence for strong selection either purifying (dN/dS < 0.2) or positive (dN/dS > 1) between species.
MYH9	Squirrel - Mouse	0.0272	Purifying
MYH9	Squirrel - Ferret	0.0292	Purifying
MYH9	Squirrel - Gibbon	0.0359	Purifying
MYH9	Squirrel - Rabbit	0.0321	Purifying
MYH9	Squirrel - Chimpanzee	0.0241	Purifying
MYH9	Squirrel - Orangutan	0.024	Purifying
MYH9	Squirrel - Rat	0.0249	Purifying
MYH9	Pig - Cow	0.0745	Purifying
MYH9	Pig - Dog	0.0503	Purifying
MYH9	Pig - Whale	0.0896	Purifying
MYH9	Pig - Horse	0.0639	Purifying
MYH9	Pig - Cat	0.0562	Purifying
MYH9	Pig - Gorilla	0.0842	Purifying
MYH9	Pig - Human	0.049	Purifying
MYH9	Pig - Elephant	0.0573	Purifying
MYH9	Pig - Mouse	0.0462	Purifying
MYH9	Pig - Ferret	0.062	Purifying
MYH9	Pig - Gibbon	0.0607	Purifying
MYH9	Pig - Rabbit	0.0642	Purifying
MYH9	Pig - Chimpanzee	0.0481	Purifying
MYH9	Pig - Orangutan	0.0488	Purifying
MYH9	Pig - Rat	0.0434	Purifying
MYH9	Pig - Squirrel	0.0513	Purifying
MYH9	Fox - Cow	0.0293	Purifying
MYH9	Fox - Dog	0.0171	Purifying
MYH9	Fox - Whale	0.0311	Purifying
MYH9	Fox - Horse	0.0234	Purifying
MYH9	Fox - Cat	0.0144	Purifying
MYH9	Fox - Gorilla	0.0591	Purifying
MYH9	Fox - Human	0.0192	Purifying
MYH9	Fox - Elephant	0.0238	Purifying
MYH9	Fox - Mouse	0.0264	Purifying
MYH9	Fox - Ferret	0.0195	Purifying
MYH9	Fox - Gibbon	0.0317	Purifying
MYH9	Fox - Rabbit	0.0279	Purifying
MYH9	Fox - Chimpanzee	0.0194	Purifying
MYH9	Fox - Orangutan	0.021	Purifying
MYH9	Fox - Rat	0.0268	Purifying
MYH9	Fox - Squirrel	0.0207	Purifying
MYH9	Fox - Pig	0.0473	Purifying
MYO1F	Dog - Cow	0.0591	Purifying
MYO1F	Whale - Cow	0.055	Purifying
MYO1F	Whale - Dog	0.0835	Purifying
MYO1F	Horse - Cow	0.0558	Purifying
MYO1F	Horse - Dog	0.0801	Purifying
MYO1F	Horse - Whale	0.0744	Purifying
MYO1F	Cat - Cow	0.0713	Purifying
MYO1F	Cat - Dog	0.0581	Purifying
MYO1F	Cat - Whale	0.0944	Purifying
MYO1F	Cat - Horse	0.0814	Purifying
MYO1F	Gorilla - Cow	0.0485	Purifying
MYO1F	Gorilla - Dog	0.0827	Purifying
MYO1F	Gorilla - Whale	0.0606	Purifying
MYO1F	Gorilla - Horse	0.0724	Purifying
MYO1F	Gorilla - Cat	0.0763	Purifying
MYO1F	Human - Cow	0.0493	Purifying
MYO1F	Human - Dog	0.0822	Purifying
MYO1F	Human - Whale	0.061	Purifying
MYO1F	Human - Horse	0.072	Purifying
MYO1F	Human - Cat	0.0776	Purifying
MYO1F	Human - Gorilla	0.001	Purifying
MYO1F	Mouse - Cow	0.0418	Purifying
MYO1F	Mouse - Dog	0.0517	Purifying
MYO1F	Mouse - Whale	0.0485	Purifying
MYO1F	Mouse - Horse	0.0491	Purifying
MYO1F	Mouse - Cat	0.0559	Purifying
MYO1F	Mouse - Gorilla	0.0554	Purifying
MYO1F	Mouse - Human	0.0551	Purifying
MYO1F	Mouse - Elephant	0.1657	Purifying
MYO1F	Ferret - Cow	0.0682	Purifying
MYO1F	Ferret - Dog	0.0799	Purifying
MYO1F	Ferret - Whale	0.0864	Purifying
MYO1F	Ferret - Horse	0.0911	Purifying
MYO1F	Ferret - Cat	0.0938	Purifying
MYO1F	Ferret - Gorilla	0.071	Purifying
MYO1F	Ferret - Human	0.0714	Purifying
MYO1F	Ferret - Mouse	0.0535	Purifying
MYO1F	Gibbon - Cow	0.0558	Purifying
MYO1F	Gibbon - Dog	0.0953	Purifying
MYO1F	Gibbon - Whale	0.0696	Purifying
MYO1F	Gibbon - Horse	0.0816	Purifying
MYO1F	Gibbon - Cat	0.0904	Purifying
MYO1F	Gibbon - Gorilla	0.1338	Purifying
MYO1F	Gibbon - Human	0.1525	Purifying
MYO1F	Gibbon - Mouse	0.0587	Purifying
MYO1F	Gibbon - Ferret	0.0834	Purifying
MYO1F	Rabbit - Cow	0.0558	Purifying
MYO1F	Rabbit - Dog	0.0712	Purifying
MYO1F	Rabbit - Whale	0.0743	Purifying
MYO1F	Rabbit - Horse	0.0811	Purifying
MYO1F	Rabbit - Cat	0.0808	Purifying
MYO1F	Rabbit - Gorilla	0.0786	Purifying
MYO1F	Rabbit - Human	0.0799	Purifying
MYO1F	Rabbit - Mouse	0.0596	Purifying
MYO1F	Rabbit - Ferret	0.0787	Purifying
MYO1F	Rabbit - Gibbon	0.0944	Purifying
MYO1F	Chimpanzee - Cow	0.0506	Purifying
MYO1F	Chimpanzee - Dog	0.0838	Purifying
MYO1F	Chimpanzee - Whale	0.0625	Purifying
MYO1F	Chimpanzee - Horse	0.0737	Purifying
MYO1F	Chimpanzee - Cat	0.0792	Purifying
MYO1F	Chimpanzee - Gorilla	0.0536	Purifying
MYO1F	Chimpanzee - Human	0.0898	Purifying
MYO1F	Chimpanzee - Mouse	0.0557	Purifying
MYO1F	Chimpanzee - Ferret	0.0733	Purifying
MYO1F	Chimpanzee - Gibbon	0.1594	Purifying
MYO1F	Chimpanzee - Rabbit	0.0809	Purifying
MYO1F	Orangutan - Cow	0.0484	Purifying
MYO1F	Orangutan - Dog	0.0845	Purifying
MYO1F	Orangutan - Whale	0.0589	Purifying
MYO1F	Orangutan - Horse	0.0698	Purifying
MYO1F	Orangutan - Cat	0.0796	Purifying
MYO1F	Orangutan - Gorilla	0.0778	Purifying
MYO1F	Orangutan - Human	0.0921	Purifying
MYO1F	Orangutan - Mouse	0.0526	Purifying
MYO1F	Orangutan - Ferret	0.0723	Purifying
MYO1F	Orangutan - Gibbon	0.1474	Purifying
MYO1F	Orangutan - Rabbit	0.0826	Purifying
MYO1F	Orangutan - Chimpanzee	0.1061	Purifying
MYO1F	Rat - Cow	0.037	Purifying
MYO1F	Rat - Dog	0.0506	Purifying
MYO1F	Rat - Whale	0.0445	Purifying
MYO1F	Rat - Horse	0.0406	Purifying
MYO1F	Rat - Cat	0.0558	Purifying
MYO1F	Rat - Gorilla	0.0557	Purifying
MYO1F	Rat - Human	0.0549	Purifying
MYO1F	Rat - Elephant	0.1655	Purifying
MYO1F	Rat - Mouse	0.0442	Purifying
MYO1F	Rat - Ferret	0.0477	Purifying
MYO1F	Rat - Gibbon	0.0571	Purifying
MYO1F	Rat - Rabbit	0.0529	Purifying
MYO1F	Rat - Chimpanzee	0.056	Purifying
MYO1F	Rat - Orangutan	0.0521	Purifying
MYO1F	Squirrel - Cow	0.0911	Purifying
MYO1F	Squirrel - Dog	0.1242	Purifying
MYO1F	Squirrel - Whale	0.1144	Purifying
MYO1F	Squirrel - Horse	0.1108	Purifying
MYO1F	Squirrel - Cat	0.123	Purifying
MYO1F	Squirrel - Gorilla	0.1388	Purifying
MYO1F	Squirrel - Human	0.1379	Purifying
MYO1F	Squirrel - Mouse	0.0854	Purifying
MYO1F	Squirrel - Ferret	0.1219	Purifying
MYO1F	Squirrel - Gibbon	0.1425	Purifying
MYO1F	Squirrel - Rabbit	0.1219	Purifying
MYO1F	Squirrel - Chimpanzee	0.1391	Purifying
MYO1F	Squirrel - Orangutan	0.1326	Purifying
MYO1F	Squirrel - Rat	0.0789	Purifying
MYO1F	Pig - Cow	0.0416	Purifying
MYO1F	Pig - Dog	0.0563	Purifying
MYO1F	Pig - Whale	0.0705	Purifying
MYO1F	Pig - Horse	0.0656	Purifying
MYO1F	Pig - Cat	0.0648	Purifying
MYO1F	Pig - Gorilla	0.0487	Purifying
MYO1F	Pig - Human	0.0492	Purifying
MYO1F	Pig - Mouse	0.0366	Purifying
MYO1F	Pig - Ferret	0.0685	Purifying
MYO1F	Pig - Gibbon	0.056	Purifying
MYO1F	Pig - Rabbit	0.0635	Purifying
MYO1F	Pig - Chimpanzee	0.0513	Purifying
MYO1F	Pig - Orangutan	0.0459	Purifying
MYO1F	Pig - Rat	0.0382	Purifying
MYO1F	Pig - Squirrel	0.0965	Purifying
MYO1F	Fox - Cow	0.1352	Purifying
MYO1F	Fox - Whale	0.1692	Purifying
MYO1F	Fox - Horse	0.1691	Purifying
MYO1F	Fox - Cat	0.1555	Purifying
MYO1F	Fox - Gorilla	0.1476	Purifying
MYO1F	Fox - Human	0.1469	Purifying
MYO1F	Fox - Mouse	0.0889	Purifying
MYO1F	Fox - Ferret	0.1804	Purifying
MYO1F	Fox - Gibbon	0.1597	Purifying
MYO1F	Fox - Rabbit	0.1421	Purifying
MYO1F	Fox - Chimpanzee	0.148	Purifying
MYO1F	Fox - Orangutan	0.1492	Purifying
MYO1F	Fox - Rat	0.0851	Purifying
MYO1F	Fox - Squirrel	0.1741	Purifying
MYO1F	Fox - Pig	0.1377	Purifying
MYOF	Dog - Cow	0.1307	Purifying
MYOF	Whale - Dog	0.1271	Purifying
MYOF	Horse - Cow	0.1528	Purifying
MYOF	Horse - Dog	0.1169	Purifying
MYOF	Horse - Whale	0.1546	Purifying
MYOF	Cat - Cow	0.1455	Purifying
MYOF	Cat - Dog	0.0943	Purifying
MYOF	Cat - Whale	0.1359	Purifying
MYOF	Cat - Horse	0.1298	Purifying
MYOF	Gorilla - Cow	0.1279	Purifying
MYOF	Gorilla - Dog	0.0863	Purifying
MYOF	Gorilla - Whale	0.1192	Purifying
MYOF	Gorilla - Horse	0.1246	Purifying
MYOF	Gorilla - Cat	0.098	Purifying
MYOF	Human - Cow	0.1242	Purifying
MYOF	Human - Dog	0.0829	Purifying
MYOF	Human - Whale	0.1161	Purifying
MYOF	Human - Horse	0.1207	Purifying
MYOF	Human - Cat	0.0963	Purifying
MYOF	Human - Gorilla	0.1271	Purifying
MYOF	Elephant - Cow	0.1787	Purifying
MYOF	Elephant - Dog	0.1507	Purifying
MYOF	Elephant - Whale	0.1736	Purifying
MYOF	Elephant - Horse	0.1763	Purifying
MYOF	Elephant - Cat	0.1526	Purifying
MYOF	Elephant - Gorilla	0.154	Purifying
MYOF	Elephant - Human	0.1515	Purifying
MYOF	Mouse - Cow	0.0847	Purifying
MYOF	Mouse - Dog	0.0617	Purifying
MYOF	Mouse - Whale	0.0818	Purifying
MYOF	Mouse - Horse	0.0732	Purifying
MYOF	Mouse - Cat	0.0691	Purifying
MYOF	Mouse - Gorilla	0.0663	Purifying
MYOF	Mouse - Human	0.0643	Purifying
MYOF	Mouse - Elephant	0.0986	Purifying
MYOF	Ferret - Cow	0.129	Purifying
MYOF	Ferret - Dog	0.0645	Purifying
MYOF	Ferret - Whale	0.1138	Purifying
MYOF	Ferret - Horse	0.1046	Purifying
MYOF	Ferret - Cat	0.0805	Purifying
MYOF	Ferret - Gorilla	0.089	Purifying
MYOF	Ferret - Human	0.0862	Purifying
MYOF	Ferret - Elephant	0.1201	Purifying
MYOF	Ferret - Mouse	0.0607	Purifying
MYOF	Gibbon - Cow	0.1235	Purifying
MYOF	Gibbon - Dog	0.0866	Purifying
MYOF	Gibbon - Whale	0.1186	Purifying
MYOF	Gibbon - Horse	0.1184	Purifying
MYOF	Gibbon - Cat	0.0964	Purifying
MYOF	Gibbon - Gorilla	0.1377	Purifying
MYOF	Gibbon - Human	0.1255	Purifying
MYOF	Gibbon - Elephant	0.1493	Purifying
MYOF	Gibbon - Mouse	0.067	Purifying
MYOF	Gibbon - Ferret	0.0858	Purifying
MYOF	Rabbit - Cow	0.1073	Purifying
MYOF	Rabbit - Dog	0.0768	Purifying
MYOF	Rabbit - Whale	0.106	Purifying
MYOF	Rabbit - Horse	0.0905	Purifying
MYOF	Rabbit - Cat	0.078	Purifying
MYOF	Rabbit - Gorilla	0.0863	Purifying
MYOF	Rabbit - Human	0.0836	Purifying
MYOF	Rabbit - Elephant	0.1301	Purifying
MYOF	Rabbit - Mouse	0.0619	Purifying
MYOF	Rabbit - Ferret	0.0697	Purifying
MYOF	Rabbit - Gibbon	0.0834	Purifying
MYOF	Chimpanzee - Cow	0.1233	Purifying
MYOF	Chimpanzee - Dog	0.0855	Purifying
MYOF	Chimpanzee - Whale	0.1172	Purifying
MYOF	Chimpanzee - Horse	0.124	Purifying
MYOF	Chimpanzee - Cat	0.0979	Purifying
MYOF	Chimpanzee - Gorilla	0.1504	Purifying
MYOF	Chimpanzee - Human	0.1394	Purifying
MYOF	Chimpanzee - Elephant	0.1477	Purifying
MYOF	Chimpanzee - Mouse	0.0664	Purifying
MYOF	Chimpanzee - Ferret	0.0883	Purifying
MYOF	Chimpanzee - Gibbon	0.1217	Purifying
MYOF	Chimpanzee - Rabbit	0.0853	Purifying
MYOF	Orangutan - Cow	0.1171	Purifying
MYOF	Orangutan - Dog	0.0823	Purifying
MYOF	Orangutan - Whale	0.113	Purifying
MYOF	Orangutan - Horse	0.1165	Purifying
MYOF	Orangutan - Cat	0.0936	Purifying
MYOF	Orangutan - Gorilla	0.0775	Purifying
MYOF	Orangutan - Human	0.0545	Purifying
MYOF	Orangutan - Elephant	0.1505	Purifying
MYOF	Orangutan - Mouse	0.0629	Purifying
MYOF	Orangutan - Ferret	0.0846	Purifying
MYOF	Orangutan - Gibbon	0.0907	Purifying
MYOF	Orangutan - Rabbit	0.0809	Purifying
MYOF	Orangutan - Chimpanzee	0.0669	Purifying
MYOF	Rat - Cow	0.0897	Purifying
MYOF	Rat - Dog	0.0595	Purifying
MYOF	Rat - Whale	0.0852	Purifying
MYOF	Rat - Horse	0.075	Purifying
MYOF	Rat - Cat	0.0658	Purifying
MYOF	Rat - Gorilla	0.0641	Purifying
MYOF	Rat - Human	0.0617	Purifying
MYOF	Rat - Elephant	0.0984	Purifying
MYOF	Rat - Mouse	0.0489	Purifying
MYOF	Rat - Ferret	0.0633	Purifying
MYOF	Rat - Gibbon	0.0652	Purifying
MYOF	Rat - Rabbit	0.0624	Purifying
MYOF	Rat - Chimpanzee	0.0643	Purifying
MYOF	Rat - Orangutan	0.0607	Purifying
MYOF	Squirrel - Cow	0.1136	Purifying
MYOF	Squirrel - Dog	0.0703	Purifying
MYOF	Squirrel - Whale	0.1031	Purifying
MYOF	Squirrel - Horse	0.0916	Purifying
MYOF	Squirrel - Cat	0.0754	Purifying
MYOF	Squirrel - Gorilla	0.0901	Purifying
MYOF	Squirrel - Human	0.0866	Purifying
MYOF	Squirrel - Elephant	0.1215	Purifying
MYOF	Squirrel - Mouse	0.0551	Purifying
MYOF	Squirrel - Ferret	0.0679	Purifying
MYOF	Squirrel - Gibbon	0.0863	Purifying
MYOF	Squirrel - Rabbit	0.0632	Purifying
MYOF	Squirrel - Chimpanzee	0.0894	Purifying
MYOF	Squirrel - Orangutan	0.0824	Purifying
MYOF	Squirrel - Rat	0.0581	Purifying
MYOF	Pig - Cow	0.1589	Purifying
MYOF	Pig - Dog	0.0927	Purifying
MYOF	Pig - Whale	0.1387	Purifying
MYOF	Pig - Horse	0.1156	Purifying
MYOF	Pig - Cat	0.0935	Purifying
MYOF	Pig - Gorilla	0.0873	Purifying
MYOF	Pig - Human	0.0838	Purifying
MYOF	Pig - Elephant	0.1397	Purifying
MYOF	Pig - Mouse	0.0622	Purifying
MYOF	Pig - Ferret	0.0806	Purifying
MYOF	Pig - Gibbon	0.0863	Purifying
MYOF	Pig - Rabbit	0.0752	Purifying
MYOF	Pig - Chimpanzee	0.086	Purifying
MYOF	Pig - Orangutan	0.08	Purifying
MYOF	Pig - Rat	0.0639	Purifying
MYOF	Pig - Squirrel	0.0708	Purifying
MYOF	Fox - Cow	0.1847	Purifying
MYOF	Fox - Whale	0.1874	Purifying
MYOF	Fox - Horse	0.182	Purifying
MYOF	Fox - Cat	0.1911	Purifying
MYOF	Fox - Gorilla	0.1456	Purifying
MYOF	Fox - Human	0.1425	Purifying
MYOF	Fox - Mouse	0.0983	Purifying
MYOF	Fox - Ferret	0.1611	Purifying
MYOF	Fox - Gibbon	0.1416	Purifying
MYOF	Fox - Rabbit	0.1272	Purifying
MYOF	Fox - Chimpanzee	0.1447	Purifying
MYOF	Fox - Orangutan	0.144	Purifying
MYOF	Fox - Rat	0.095	Purifying
MYOF	Fox - Squirrel	0.127	Purifying
MYOF	Fox - Pig	0.1534	Purifying
MYOM1	Dog - Cow	0.0862	Purifying
MYOM1	Whale - Cow	0.1352	Purifying
MYOM1	Whale - Dog	0.1148	Purifying
MYOM1	Horse - Cow	0.1134	Purifying
MYOM1	Horse - Dog	0.1672	Purifying
MYOM1	Horse - Whale	0.1907	Purifying
MYOM1	Cat - Cow	0.1083	Purifying
MYOM1	Cat - Dog	0.0948	Purifying
MYOM1	Cat - Whale	0.1314	Purifying
MYOM1	Cat - Horse	0.1704	Purifying
MYOM1	Gorilla - Cow	0.1275	Purifying
MYOM1	Gorilla - Dog	0.1469	Purifying
MYOM1	Gorilla - Whale	0.1556	Purifying
MYOM1	Gorilla - Horse	0.1662	Purifying
MYOM1	Gorilla - Cat	0.1489	Purifying
MYOM1	Human - Cow	0.1298	Purifying
MYOM1	Human - Dog	0.1525	Purifying
MYOM1	Human - Whale	0.1627	Purifying
MYOM1	Human - Horse	0.1678	Purifying
MYOM1	Human - Cat	0.1537	Purifying
MYOM1	Elephant - Cow	0.1142	Purifying
MYOM1	Elephant - Dog	0.1311	Purifying
MYOM1	Elephant - Whale	0.1326	Purifying
MYOM1	Elephant - Horse	0.1558	Purifying
MYOM1	Elephant - Cat	0.1268	Purifying
MYOM1	Elephant - Gorilla	0.1501	Purifying
MYOM1	Elephant - Human	0.157	Purifying
MYOM1	Mouse - Cow	0.0947	Purifying
MYOM1	Mouse - Dog	0.0921	Purifying
MYOM1	Mouse - Whale	0.1053	Purifying
MYOM1	Mouse - Horse	0.112	Purifying
MYOM1	Mouse - Cat	0.0928	Purifying
MYOM1	Mouse - Gorilla	0.098	Purifying
MYOM1	Mouse - Human	0.1025	Purifying
MYOM1	Mouse - Elephant	0.103	Purifying
MYOM1	Ferret - Cow	0.1076	Purifying
MYOM1	Ferret - Dog	0.1143	Purifying
MYOM1	Ferret - Whale	0.1368	Purifying
MYOM1	Ferret - Horse	0.1834	Purifying
MYOM1	Ferret - Cat	0.1135	Purifying
MYOM1	Ferret - Gorilla	0.1475	Purifying
MYOM1	Ferret - Human	0.1511	Purifying
MYOM1	Ferret - Elephant	0.1317	Purifying
MYOM1	Ferret - Mouse	0.0988	Purifying
MYOM1	Gibbon - Cow	0.124	Purifying
MYOM1	Gibbon - Dog	0.1424	Purifying
MYOM1	Gibbon - Whale	0.1458	Purifying
MYOM1	Gibbon - Horse	0.161	Purifying
MYOM1	Gibbon - Cat	0.1404	Purifying
MYOM1	Gibbon - Gorilla	0.0959	Purifying
MYOM1	Gibbon - Human	0.1928	Purifying
MYOM1	Gibbon - Elephant	0.1441	Purifying
MYOM1	Gibbon - Mouse	0.0959	Purifying
MYOM1	Gibbon - Ferret	0.1384	Purifying
MYOM1	Rabbit - Mouse	0.1829	Purifying
MYOM1	Chimpanzee - Cow	0.1278	Purifying
MYOM1	Chimpanzee - Dog	0.1438	Purifying
MYOM1	Chimpanzee - Whale	0.1532	Purifying
MYOM1	Chimpanzee - Horse	0.1649	Purifying
MYOM1	Chimpanzee - Cat	0.1473	Purifying
MYOM1	Chimpanzee - Gorilla	0.1321	Purifying
MYOM1	Chimpanzee - Elephant	0.1531	Purifying
MYOM1	Chimpanzee - Mouse	0.0995	Purifying
MYOM1	Chimpanzee - Ferret	0.1461	Purifying
MYOM1	Chimpanzee - Gibbon	0.0983	Purifying
MYOM1	Orangutan - Cow	0.1256	Purifying
MYOM1	Orangutan - Dog	0.1432	Purifying
MYOM1	Orangutan - Whale	0.1531	Purifying
MYOM1	Orangutan - Horse	0.1619	Purifying
MYOM1	Orangutan - Cat	0.1454	Purifying
MYOM1	Orangutan - Gorilla	0.1141	Purifying
MYOM1	Orangutan - Human	0.1899	Purifying
MYOM1	Orangutan - Elephant	0.1459	Purifying
MYOM1	Orangutan - Mouse	0.1034	Purifying
MYOM1	Orangutan - Ferret	0.145	Purifying
MYOM1	Orangutan - Gibbon	0.1083	Purifying
MYOM1	Orangutan - Chimpanzee	0.105	Purifying
MYOM1	Rat - Cow	0.1063	Purifying
MYOM1	Rat - Dog	0.0987	Purifying
MYOM1	Rat - Whale	0.1179	Purifying
MYOM1	Rat - Horse	0.1194	Purifying
MYOM1	Rat - Cat	0.0992	Purifying
MYOM1	Rat - Gorilla	0.1055	Purifying
MYOM1	Rat - Human	0.1105	Purifying
MYOM1	Rat - Elephant	0.1151	Purifying
MYOM1	Rat - Mouse	0.0822	Purifying
MYOM1	Rat - Ferret	0.1091	Purifying
MYOM1	Rat - Gibbon	0.1028	Purifying
MYOM1	Rat - Rabbit	0.1999	Purifying
MYOM1	Rat - Chimpanzee	0.1063	Purifying
MYOM1	Rat - Orangutan	0.1084	Purifying
MYOM1	Squirrel - Cow	0.1086	Purifying
MYOM1	Squirrel - Dog	0.1129	Purifying
MYOM1	Squirrel - Whale	0.1127	Purifying
MYOM1	Squirrel - Horse	0.1428	Purifying
MYOM1	Squirrel - Cat	0.1206	Purifying
MYOM1	Squirrel - Gorilla	0.1052	Purifying
MYOM1	Squirrel - Human	0.1142	Purifying
MYOM1	Squirrel - Elephant	0.1271	Purifying
MYOM1	Squirrel - Mouse	0.0829	Purifying
MYOM1	Squirrel - Ferret	0.1215	Purifying
MYOM1	Squirrel - Gibbon	0.1037	Purifying
MYOM1	Squirrel - Chimpanzee	0.1045	Purifying
MYOM1	Squirrel - Orangutan	0.1071	Purifying
MYOM1	Squirrel - Rat	0.0867	Purifying
MYOM1	Pig - Cow	0.108	Purifying
MYOM1	Pig - Dog	0.1172	Purifying
MYOM1	Pig - Whale	0.1288	Purifying
MYOM1	Pig - Horse	0.1507	Purifying
MYOM1	Pig - Cat	0.1334	Purifying
MYOM1	Pig - Gorilla	0.1533	Purifying
MYOM1	Pig - Human	0.1588	Purifying
MYOM1	Pig - Elephant	0.1324	Purifying
MYOM1	Pig - Mouse	0.107	Purifying
MYOM1	Pig - Ferret	0.1308	Purifying
MYOM1	Pig - Gibbon	0.1396	Purifying
MYOM1	Pig - Chimpanzee	0.1502	Purifying
MYOM1	Pig - Orangutan	0.1477	Purifying
MYOM1	Pig - Rat	0.1132	Purifying
MYOM1	Pig - Squirrel	0.1153	Purifying
MYOM1	Fox - Cow	0.0969	Purifying
MYOM1	Fox - Dog	0.1646	Purifying
MYOM1	Fox - Whale	0.1248	Purifying
MYOM1	Fox - Horse	0.1769	Purifying
MYOM1	Fox - Cat	0.1109	Purifying
MYOM1	Fox - Gorilla	0.1552	Purifying
MYOM1	Fox - Human	0.1606	Purifying
MYOM1	Fox - Elephant	0.136	Purifying
MYOM1	Fox - Mouse	0.0979	Purifying
MYOM1	Fox - Ferret	0.1311	Purifying
MYOM1	Fox - Gibbon	0.1527	Purifying
MYOM1	Fox - Chimpanzee	0.1522	Purifying
MYOM1	Fox - Orangutan	0.1514	Purifying
MYOM1	Fox - Rat	0.1031	Purifying
MYOM1	Fox - Squirrel	0.1059	Purifying
MYOM1	Fox - Pig	0.123	Purifying
MYORG	Dog - Cow	0.0747	Purifying
MYORG	Whale - Cow	0.1237	Purifying
MYORG	Whale - Dog	0.0412	Purifying
MYORG	Horse - Cow	0.1292	Purifying
MYORG	Horse - Dog	0.0378	Purifying
MYORG	Horse - Whale	0.0907	Purifying
MYORG	Cat - Cow	0.0692	Purifying
MYORG	Cat - Dog	0.0233	Purifying
MYORG	Cat - Whale	0.0374	Purifying
MYORG	Cat - Horse	0.0373	Purifying
MYORG	Gorilla - Cow	0.0908	Purifying
MYORG	Gorilla - Dog	0.0399	Purifying
MYORG	Gorilla - Whale	0.068	Purifying
MYORG	Gorilla - Horse	0.0672	Purifying
MYORG	Gorilla - Cat	0.0423	Purifying
MYORG	Human - Cow	0.091	Purifying
MYORG	Human - Dog	0.0421	Purifying
MYORG	Human - Whale	0.0709	Purifying
MYORG	Human - Horse	0.0702	Purifying
MYORG	Human - Cat	0.0448	Purifying
MYORG	Human - Gorilla	0.0768	Purifying
MYORG	Elephant - Cow	0.0795	Purifying
MYORG	Elephant - Dog	0.0325	Purifying
MYORG	Elephant - Whale	0.0521	Purifying
MYORG	Elephant - Horse	0.0475	Purifying
MYORG	Elephant - Cat	0.0346	Purifying
MYORG	Elephant - Gorilla	0.0361	Purifying
MYORG	Elephant - Human	0.0361	Purifying
MYORG	Mouse - Cow	0.0735	Purifying
MYORG	Mouse - Dog	0.039	Purifying
MYORG	Mouse - Whale	0.0562	Purifying
MYORG	Mouse - Horse	0.0503	Purifying
MYORG	Mouse - Cat	0.0386	Purifying
MYORG	Mouse - Gorilla	0.0466	Purifying
MYORG	Mouse - Human	0.0492	Purifying
MYORG	Mouse - Elephant	0.0385	Purifying
MYORG	Ferret - Cow	0.0685	Purifying
MYORG	Ferret - Dog	0.0382	Purifying
MYORG	Ferret - Whale	0.0368	Purifying
MYORG	Ferret - Horse	0.0352	Purifying
MYORG	Ferret - Cat	0.0273	Purifying
MYORG	Ferret - Gorilla	0.035	Purifying
MYORG	Ferret - Human	0.0369	Purifying
MYORG	Ferret - Elephant	0.0311	Purifying
MYORG	Ferret - Mouse	0.0346	Purifying
MYORG	Gibbon - Cow	0.0978	Purifying
MYORG	Gibbon - Dog	0.0532	Purifying
MYORG	Gibbon - Whale	0.0842	Purifying
MYORG	Gibbon - Horse	0.0865	Purifying
MYORG	Gibbon - Cat	0.054	Purifying
MYORG	Gibbon - Gorilla	0.1728	Purifying
MYORG	Gibbon - Human	0.1603	Purifying
MYORG	Gibbon - Elephant	0.0505	Purifying
MYORG	Gibbon - Mouse	0.0568	Purifying
MYORG	Gibbon - Ferret	0.0482	Purifying
MYORG	Rabbit - Cow	0.1003	Purifying
MYORG	Rabbit - Dog	0.0445	Purifying
MYORG	Rabbit - Whale	0.0851	Purifying
MYORG	Rabbit - Horse	0.0768	Purifying
MYORG	Rabbit - Cat	0.0443	Purifying
MYORG	Rabbit - Gorilla	0.0634	Purifying
MYORG	Rabbit - Human	0.068	Purifying
MYORG	Rabbit - Elephant	0.0522	Purifying
MYORG	Rabbit - Mouse	0.0465	Purifying
MYORG	Rabbit - Ferret	0.0354	Purifying
MYORG	Rabbit - Gibbon	0.0814	Purifying
MYORG	Chimpanzee - Cow	0.0944	Purifying
MYORG	Chimpanzee - Dog	0.0412	Purifying
MYORG	Chimpanzee - Whale	0.0718	Purifying
MYORG	Chimpanzee - Horse	0.0711	Purifying
MYORG	Chimpanzee - Cat	0.0435	Purifying
MYORG	Chimpanzee - Gorilla	0.111	Purifying
MYORG	Chimpanzee - Human	0.166	Purifying
MYORG	Chimpanzee - Elephant	0.0393	Purifying
MYORG	Chimpanzee - Mouse	0.0476	Purifying
MYORG	Chimpanzee - Ferret	0.0354	Purifying
MYORG	Chimpanzee - Gibbon	0.1976	Purifying
MYORG	Chimpanzee - Rabbit	0.0667	Purifying
MYORG	Orangutan - Cow	0.0953	Purifying
MYORG	Orangutan - Dog	0.0442	Purifying
MYORG	Orangutan - Whale	0.0735	Purifying
MYORG	Orangutan - Horse	0.0748	Purifying
MYORG	Orangutan - Cat	0.047	Purifying
MYORG	Orangutan - Gorilla	0.1003	Purifying
MYORG	Orangutan - Human	0.1125	Purifying
MYORG	Orangutan - Elephant	0.0404	Purifying
MYORG	Orangutan - Mouse	0.0482	Purifying
MYORG	Orangutan - Ferret	0.0393	Purifying
MYORG	Orangutan - Rabbit	0.0656	Purifying
MYORG	Orangutan - Chimpanzee	0.1376	Purifying
MYORG	Rat - Cow	0.0725	Purifying
MYORG	Rat - Dog	0.0366	Purifying
MYORG	Rat - Whale	0.0497	Purifying
MYORG	Rat - Horse	0.0508	Purifying
MYORG	Rat - Cat	0.0358	Purifying
MYORG	Rat - Gorilla	0.047	Purifying
MYORG	Rat - Human	0.0496	Purifying
MYORG	Rat - Elephant	0.0364	Purifying
MYORG	Rat - Mouse	0.1001	Purifying
MYORG	Rat - Ferret	0.03	Purifying
MYORG	Rat - Gibbon	0.0569	Purifying
MYORG	Rat - Rabbit	0.0467	Purifying
MYORG	Rat - Chimpanzee	0.0479	Purifying
MYORG	Rat - Orangutan	0.0511	Purifying
MYORG	Squirrel - Cow	0.0714	Purifying
MYORG	Squirrel - Dog	0.0299	Purifying
MYORG	Squirrel - Whale	0.0542	Purifying
MYORG	Squirrel - Horse	0.0409	Purifying
MYORG	Squirrel - Cat	0.0307	Purifying
MYORG	Squirrel - Gorilla	0.0417	Purifying
MYORG	Squirrel - Human	0.0447	Purifying
MYORG	Squirrel - Elephant	0.0281	Purifying
MYORG	Squirrel - Mouse	0.0368	Purifying
MYORG	Squirrel - Ferret	0.0285	Purifying
MYORG	Squirrel - Gibbon	0.0594	Purifying
MYORG	Squirrel - Rabbit	0.0371	Purifying
MYORG	Squirrel - Chimpanzee	0.0408	Purifying
MYORG	Squirrel - Orangutan	0.0457	Purifying
MYORG	Squirrel - Rat	0.0357	Purifying
MYORG	Pig - Cow	0.12	Purifying
MYORG	Pig - Dog	0.05	Purifying
MYORG	Pig - Whale	0.097	Purifying
MYORG	Pig - Horse	0.0883	Purifying
MYORG	Pig - Cat	0.055	Purifying
MYORG	Pig - Gorilla	0.0668	Purifying
MYORG	Pig - Human	0.0697	Purifying
MYORG	Pig - Elephant	0.0637	Purifying
MYORG	Pig - Mouse	0.0577	Purifying
MYORG	Pig - Ferret	0.0571	Purifying
MYORG	Pig - Gibbon	0.0821	Purifying
MYORG	Pig - Rabbit	0.0766	Purifying
MYORG	Pig - Chimpanzee	0.0658	Purifying
MYORG	Pig - Orangutan	0.0713	Purifying
MYORG	Pig - Rat	0.0542	Purifying
MYORG	Pig - Squirrel	0.0577	Purifying
MYORG	Fox - Cow	0.0775	Purifying
MYORG	Fox - Dog	0.0195	Purifying
MYORG	Fox - Whale	0.0443	Purifying
MYORG	Fox - Horse	0.0412	Purifying
MYORG	Fox - Cat	0.0267	Purifying
MYORG	Fox - Gorilla	0.0395	Purifying
MYORG	Fox - Human	0.0418	Purifying
MYORG	Fox - Elephant	0.0322	Purifying
MYORG	Fox - Mouse	0.0385	Purifying
MYORG	Fox - Ferret	0.0435	Purifying
MYORG	Fox - Gibbon	0.0532	Purifying
MYORG	Fox - Rabbit	0.0449	Purifying
MYORG	Fox - Chimpanzee	0.0408	Purifying
MYORG	Fox - Orangutan	0.0439	Purifying
MYORG	Fox - Rat	0.0365	Purifying
MYORG	Fox - Squirrel	0.0293	Purifying
MYORG	Fox - Pig	0.0557	Purifying
NAV1	Dog - Cow	0.0816	Purifying
NAV1	Whale - Cow	0.1243	Purifying
NAV1	Whale - Dog	0.0826	Purifying
NAV1	Horse - Cow	0.0826	Purifying
NAV1	Horse - Dog	0.0539	Purifying
NAV1	Horse - Whale	0.0981	Purifying
NAV1	Cat - Cow	0.0733	Purifying
NAV1	Cat - Dog	0.0335	Purifying
NAV1	Cat - Whale	0.0826	Purifying
NAV1	Cat - Horse	0.0475	Purifying
NAV1	Gorilla - Cow	0.0639	Purifying
NAV1	Gorilla - Dog	0.043	Purifying
NAV1	Gorilla - Whale	0.0708	Purifying
NAV1	Gorilla - Horse	0.0421	Purifying
NAV1	Gorilla - Cat	0.0323	Purifying
NAV1	Human - Cow	0.0639	Purifying
NAV1	Human - Dog	0.0442	Purifying
NAV1	Human - Whale	0.0719	Purifying
NAV1	Human - Horse	0.042	Purifying
NAV1	Human - Cat	0.0338	Purifying
NAV1	Human - Gorilla	0.0648	Purifying
NAV1	Elephant - Cow	0.071	Purifying
NAV1	Elephant - Dog	0.0436	Purifying
NAV1	Elephant - Whale	0.0724	Purifying
NAV1	Elephant - Horse	0.0496	Purifying
NAV1	Elephant - Cat	0.0386	Purifying
NAV1	Elephant - Gorilla	0.0516	Purifying
NAV1	Elephant - Human	0.053	Purifying
NAV1	Mouse - Cow	0.0605	Purifying
NAV1	Mouse - Dog	0.045	Purifying
NAV1	Mouse - Whale	0.061	Purifying
NAV1	Mouse - Horse	0.048	Purifying
NAV1	Mouse - Cat	0.0384	Purifying
NAV1	Mouse - Gorilla	0.0393	Purifying
NAV1	Mouse - Human	0.0408	Purifying
NAV1	Mouse - Elephant	0.044	Purifying
NAV1	Ferret - Cow	0.0775	Purifying
NAV1	Ferret - Dog	0.036	Purifying
NAV1	Ferret - Whale	0.0848	Purifying
NAV1	Ferret - Horse	0.0526	Purifying
NAV1	Ferret - Cat	0.0217	Purifying
NAV1	Ferret - Gorilla	0.0349	Purifying
NAV1	Ferret - Human	0.0363	Purifying
NAV1	Ferret - Elephant	0.0412	Purifying
NAV1	Ferret - Mouse	0.0392	Purifying
NAV1	Gibbon - Cow	0.0741	Purifying
NAV1	Gibbon - Dog	0.0602	Purifying
NAV1	Gibbon - Whale	0.0842	Purifying
NAV1	Gibbon - Horse	0.0604	Purifying
NAV1	Gibbon - Cat	0.0572	Purifying
NAV1	Gibbon - Gorilla	0.163	Purifying
NAV1	Gibbon - Human	0.1992	Purifying
NAV1	Gibbon - Elephant	0.0729	Purifying
NAV1	Gibbon - Mouse	0.0526	Purifying
NAV1	Gibbon - Ferret	0.0534	Purifying
NAV1	Rabbit - Cow	0.0774	Purifying
NAV1	Rabbit - Dog	0.0508	Purifying
NAV1	Rabbit - Whale	0.0877	Purifying
NAV1	Rabbit - Horse	0.0619	Purifying
NAV1	Rabbit - Cat	0.0409	Purifying
NAV1	Rabbit - Gorilla	0.04	Purifying
NAV1	Rabbit - Human	0.0416	Purifying
NAV1	Rabbit - Elephant	0.0535	Purifying
NAV1	Rabbit - Mouse	0.046	Purifying
NAV1	Rabbit - Ferret	0.0474	Purifying
NAV1	Rabbit - Gibbon	0.0558	Purifying
NAV1	Chimpanzee - Cow	0.0635	Purifying
NAV1	Chimpanzee - Dog	0.0439	Purifying
NAV1	Chimpanzee - Whale	0.0717	Purifying
NAV1	Chimpanzee - Horse	0.0417	Purifying
NAV1	Chimpanzee - Cat	0.0339	Purifying
NAV1	Chimpanzee - Gorilla	0.0625	Purifying
NAV1	Chimpanzee - Human	0.001	Purifying
NAV1	Chimpanzee - Elephant	0.0524	Purifying
NAV1	Chimpanzee - Mouse	0.0401	Purifying
NAV1	Chimpanzee - Ferret	0.0362	Purifying
NAV1	Chimpanzee - Gibbon	0.1839	Purifying
NAV1	Chimpanzee - Rabbit	0.0409	Purifying
NAV1	Orangutan - Cow	0.0643	Purifying
NAV1	Orangutan - Dog	0.0452	Purifying
NAV1	Orangutan - Whale	0.0724	Purifying
NAV1	Orangutan - Horse	0.0428	Purifying
NAV1	Orangutan - Cat	0.0351	Purifying
NAV1	Orangutan - Gorilla	0.0399	Purifying
NAV1	Orangutan - Human	0.058	Purifying
NAV1	Orangutan - Elephant	0.0546	Purifying
NAV1	Orangutan - Mouse	0.0413	Purifying
NAV1	Orangutan - Ferret	0.0371	Purifying
NAV1	Orangutan - Rabbit	0.0414	Purifying
NAV1	Orangutan - Chimpanzee	0.0569	Purifying
NAV1	Rat - Cow	0.0612	Purifying
NAV1	Rat - Dog	0.0418	Purifying
NAV1	Rat - Whale	0.0625	Purifying
NAV1	Rat - Horse	0.0392	Purifying
NAV1	Rat - Cat	0.033	Purifying
NAV1	Rat - Gorilla	0.0335	Purifying
NAV1	Rat - Human	0.0347	Purifying
NAV1	Rat - Elephant	0.0415	Purifying
NAV1	Rat - Mouse	0.0339	Purifying
NAV1	Rat - Ferret	0.0335	Purifying
NAV1	Rat - Gibbon	0.0483	Purifying
NAV1	Rat - Rabbit	0.0402	Purifying
NAV1	Rat - Chimpanzee	0.0339	Purifying
NAV1	Rat - Orangutan	0.0356	Purifying
NAV1	Squirrel - Cow	0.0654	Purifying
NAV1	Squirrel - Dog	0.0429	Purifying
NAV1	Squirrel - Whale	0.0663	Purifying
NAV1	Squirrel - Horse	0.0426	Purifying
NAV1	Squirrel - Cat	0.0353	Purifying
NAV1	Squirrel - Gorilla	0.0351	Purifying
NAV1	Squirrel - Human	0.0366	Purifying
NAV1	Squirrel - Elephant	0.0432	Purifying
NAV1	Squirrel - Mouse	0.0402	Purifying
NAV1	Squirrel - Ferret	0.0338	Purifying
NAV1	Squirrel - Gibbon	0.0546	Purifying
NAV1	Squirrel - Rabbit	0.0452	Purifying
NAV1	Squirrel - Chimpanzee	0.0358	Purifying
NAV1	Squirrel - Orangutan	0.0369	Purifying
NAV1	Squirrel - Rat	0.0363	Purifying
NAV1	Pig - Cow	0.0948	Purifying
NAV1	Pig - Dog	0.0747	Purifying
NAV1	Pig - Whale	0.1137	Purifying
NAV1	Pig - Horse	0.0732	Purifying
NAV1	Pig - Cat	0.0671	Purifying
NAV1	Pig - Gorilla	0.0615	Purifying
NAV1	Pig - Human	0.0625	Purifying
NAV1	Pig - Elephant	0.0624	Purifying
NAV1	Pig - Mouse	0.0556	Purifying
NAV1	Pig - Ferret	0.0734	Purifying
NAV1	Pig - Gibbon	0.0736	Purifying
NAV1	Pig - Rabbit	0.0765	Purifying
NAV1	Pig - Chimpanzee	0.0614	Purifying
NAV1	Pig - Orangutan	0.0623	Purifying
NAV1	Pig - Rat	0.0551	Purifying
NAV1	Pig - Squirrel	0.062	Purifying
NAV1	Fox - Cow	0.1138	Purifying
NAV1	Fox - Whale	0.121	Purifying
NAV1	Fox - Horse	0.1011	Purifying
NAV1	Fox - Cat	0.0905	Purifying
NAV1	Fox - Gorilla	0.0823	Purifying
NAV1	Fox - Human	0.0837	Purifying
NAV1	Fox - Elephant	0.0795	Purifying
NAV1	Fox - Mouse	0.0703	Purifying
NAV1	Fox - Ferret	0.0914	Purifying
NAV1	Fox - Gibbon	0.0986	Purifying
NAV1	Fox - Rabbit	0.0922	Purifying
NAV1	Fox - Chimpanzee	0.0831	Purifying
NAV1	Fox - Orangutan	0.0845	Purifying
NAV1	Fox - Rat	0.0692	Purifying
NAV1	Fox - Squirrel	0.0773	Purifying
NAV1	Fox - Pig	0.1084	Purifying
NCAPG2	Dog - Cow	0.1579	Purifying
NCAPG2	Whale - Cow	0.17	Purifying
NCAPG2	Whale - Dog	0.1688	Purifying
NCAPG2	Horse - Cow	0.152	Purifying
NCAPG2	Horse - Dog	0.1687	Purifying
NCAPG2	Horse - Whale	0.1785	Purifying
NCAPG2	Cat - Cow	0.1671	Purifying
NCAPG2	Cat - Whale	0.1905	Purifying
NCAPG2	Cat - Horse	0.1756	Purifying
NCAPG2	Gorilla - Cow	0.1712	Purifying
NCAPG2	Gorilla - Dog	0.1641	Purifying
NCAPG2	Gorilla - Whale	0.1793	Purifying
NCAPG2	Gorilla - Horse	0.1692	Purifying
NCAPG2	Gorilla - Cat	0.1755	Purifying
NCAPG2	Human - Cow	0.1733	Purifying
NCAPG2	Human - Dog	0.1638	Purifying
NCAPG2	Human - Whale	0.1809	Purifying
NCAPG2	Human - Horse	0.1696	Purifying
NCAPG2	Human - Cat	0.1767	Purifying
NCAPG2	Human - Gorilla	0.1344	Purifying
NCAPG2	Elephant - Cow	0.1407	Purifying
NCAPG2	Elephant - Dog	0.1696	Purifying
NCAPG2	Elephant - Whale	0.1591	Purifying
NCAPG2	Elephant - Horse	0.1705	Purifying
NCAPG2	Elephant - Cat	0.1838	Purifying
NCAPG2	Elephant - Gorilla	0.1921	Purifying
NCAPG2	Elephant - Human	0.19	Purifying
NCAPG2	Mouse - Cow	0.1817	Purifying
NCAPG2	Mouse - Dog	0.1846	Purifying
NCAPG2	Mouse - Whale	0.1985	Purifying
NCAPG2	Mouse - Horse	0.19	Purifying
NCAPG2	Mouse - Cat	0.1953	Purifying
NCAPG2	Mouse - Elephant	0.1801	Purifying
NCAPG2	Ferret - Cow	0.1564	Purifying
NCAPG2	Ferret - Dog	0.1459	Purifying
NCAPG2	Ferret - Whale	0.1578	Purifying
NCAPG2	Ferret - Horse	0.1294	Purifying
NCAPG2	Ferret - Cat	0.1739	Purifying
NCAPG2	Ferret - Gorilla	0.1299	Purifying
NCAPG2	Ferret - Human	0.1322	Purifying
NCAPG2	Ferret - Elephant	0.128	Purifying
NCAPG2	Ferret - Mouse	0.1601	Purifying
NCAPG2	Gibbon - Cow	0.1686	Purifying
NCAPG2	Gibbon - Dog	0.1657	Purifying
NCAPG2	Gibbon - Whale	0.1793	Purifying
NCAPG2	Gibbon - Horse	0.1653	Purifying
NCAPG2	Gibbon - Cat	0.1798	Purifying
NCAPG2	Gibbon - Elephant	0.1957	Purifying
NCAPG2	Gibbon - Ferret	0.1336	Purifying
NCAPG2	Rabbit - Cow	0.142	Purifying
NCAPG2	Rabbit - Dog	0.1603	Purifying
NCAPG2	Rabbit - Whale	0.1428	Purifying
NCAPG2	Rabbit - Horse	0.15	Purifying
NCAPG2	Rabbit - Cat	0.1619	Purifying
NCAPG2	Rabbit - Gorilla	0.1603	Purifying
NCAPG2	Rabbit - Human	0.1635	Purifying
NCAPG2	Rabbit - Elephant	0.1681	Purifying
NCAPG2	Rabbit - Mouse	0.1752	Purifying
NCAPG2	Rabbit - Ferret	0.1215	Purifying
NCAPG2	Rabbit - Gibbon	0.1691	Purifying
NCAPG2	Chimpanzee - Cow	0.1706	Purifying
NCAPG2	Chimpanzee - Dog	0.1645	Purifying
NCAPG2	Chimpanzee - Whale	0.1835	Purifying
NCAPG2	Chimpanzee - Horse	0.1703	Purifying
NCAPG2	Chimpanzee - Cat	0.1755	Purifying
NCAPG2	Chimpanzee - Gorilla	0.1086	Purifying
NCAPG2	Chimpanzee - Human	0.0759	Purifying
NCAPG2	Chimpanzee - Elephant	0.1866	Purifying
NCAPG2	Chimpanzee - Ferret	0.1303	Purifying
NCAPG2	Chimpanzee - Rabbit	0.161	Purifying
NCAPG2	Orangutan - Cow	0.1675	Purifying
NCAPG2	Orangutan - Dog	0.1635	Purifying
NCAPG2	Orangutan - Whale	0.1815	Purifying
NCAPG2	Orangutan - Horse	0.1664	Purifying
NCAPG2	Orangutan - Cat	0.1797	Purifying
NCAPG2	Orangutan - Gorilla	0.1188	Purifying
NCAPG2	Orangutan - Human	0.1107	Purifying
NCAPG2	Orangutan - Elephant	0.1884	Purifying
NCAPG2	Orangutan - Ferret	0.1324	Purifying
NCAPG2	Orangutan - Gibbon	0.1778	Purifying
NCAPG2	Orangutan - Rabbit	0.1625	Purifying
NCAPG2	Orangutan - Chimpanzee	0.0893	Purifying
NCAPG2	Rat - Cow	0.1711	Purifying
NCAPG2	Rat - Dog	0.1761	Purifying
NCAPG2	Rat - Whale	0.1863	Purifying
NCAPG2	Rat - Horse	0.1669	Purifying
NCAPG2	Rat - Cat	0.1763	Purifying
NCAPG2	Rat - Human	0.1998	Purifying
NCAPG2	Rat - Elephant	0.1616	Purifying
NCAPG2	Rat - Ferret	0.1504	Purifying
NCAPG2	Rat - Rabbit	0.1649	Purifying
NCAPG2	Squirrel - Cow	0.1815	Purifying
NCAPG2	Squirrel - Dog	0.1476	Purifying
NCAPG2	Squirrel - Whale	0.1598	Purifying
NCAPG2	Squirrel - Horse	0.1447	Purifying
NCAPG2	Squirrel - Cat	0.1664	Purifying
NCAPG2	Squirrel - Gorilla	0.1435	Purifying
NCAPG2	Squirrel - Human	0.1447	Purifying
NCAPG2	Squirrel - Elephant	0.1301	Purifying
NCAPG2	Squirrel - Mouse	0.1858	Purifying
NCAPG2	Squirrel - Ferret	0.1505	Purifying
NCAPG2	Squirrel - Gibbon	0.1442	Purifying
NCAPG2	Squirrel - Rabbit	0.1498	Purifying
NCAPG2	Squirrel - Chimpanzee	0.1401	Purifying
NCAPG2	Squirrel - Orangutan	0.1421	Purifying
NCAPG2	Squirrel - Rat	0.1741	Purifying
NCAPG2	Pig - Cow	0.1875	Purifying
NCAPG2	Pig - Dog	0.1531	Purifying
NCAPG2	Pig - Whale	0.1865	Purifying
NCAPG2	Pig - Horse	0.1409	Purifying
NCAPG2	Pig - Cat	0.1705	Purifying
NCAPG2	Pig - Gorilla	0.1443	Purifying
NCAPG2	Pig - Human	0.1483	Purifying
NCAPG2	Pig - Elephant	0.1351	Purifying
NCAPG2	Pig - Mouse	0.1604	Purifying
NCAPG2	Pig - Ferret	0.1508	Purifying
NCAPG2	Pig - Gibbon	0.1474	Purifying
NCAPG2	Pig - Rabbit	0.1273	Purifying
NCAPG2	Pig - Chimpanzee	0.1445	Purifying
NCAPG2	Pig - Orangutan	0.1428	Purifying
NCAPG2	Pig - Rat	0.1539	Purifying
NCAPG2	Pig - Squirrel	0.165	Purifying
NCAPG2	Fox - Cow	0.1591	Purifying
NCAPG2	Fox - Whale	0.1767	Purifying
NCAPG2	Fox - Horse	0.1764	Purifying
NCAPG2	Fox - Gorilla	0.1696	Purifying
NCAPG2	Fox - Human	0.1693	Purifying
NCAPG2	Fox - Elephant	0.175	Purifying
NCAPG2	Fox - Mouse	0.1823	Purifying
NCAPG2	Fox - Ferret	0.1494	Purifying
NCAPG2	Fox - Gibbon	0.1714	Purifying
NCAPG2	Fox - Rabbit	0.1597	Purifying
NCAPG2	Fox - Chimpanzee	0.17	Purifying
NCAPG2	Fox - Orangutan	0.1692	Purifying
NCAPG2	Fox - Rat	0.1753	Purifying
NCAPG2	Fox - Squirrel	0.1509	Purifying
NCAPG2	Fox - Pig	0.1588	Purifying
NCOA4	Ferret - Whale	0.1888	Purifying
NCOA4	Rat - Mouse	0.1963	Purifying
NCOA4	Fox - Dog	0.1983	Purifying
NCOA4	Fox - Whale	0.1999	Purifying
NFKB1	Dog - Cow	0.0878	Purifying
NFKB1	Whale - Cow	0.1341	Purifying
NFKB1	Whale - Dog	0.1468	Purifying
NFKB1	Horse - Cow	0.1385	Purifying
NFKB1	Horse - Dog	0.1435	Purifying
NFKB1	Horse - Whale	0.1554	Purifying
NFKB1	Cat - Cow	0.111	Purifying
NFKB1	Cat - Dog	0.0659	Purifying
NFKB1	Cat - Whale	0.1499	Purifying
NFKB1	Cat - Horse	0.1513	Purifying
NFKB1	Gorilla - Cow	0.13	Purifying
NFKB1	Gorilla - Dog	0.1214	Purifying
NFKB1	Gorilla - Whale	0.1624	Purifying
NFKB1	Gorilla - Horse	0.1563	Purifying
NFKB1	Gorilla - Cat	0.1309	Purifying
NFKB1	Human - Cow	0.1314	Purifying
NFKB1	Human - Dog	0.1235	Purifying
NFKB1	Human - Whale	0.1634	Purifying
NFKB1	Human - Horse	0.1591	Purifying
NFKB1	Human - Cat	0.1288	Purifying
NFKB1	Human - Gorilla	0.001	Purifying
NFKB1	Elephant - Cow	0.1284	Purifying
NFKB1	Elephant - Dog	0.1246	Purifying
NFKB1	Elephant - Whale	0.1746	Purifying
NFKB1	Elephant - Horse	0.1546	Purifying
NFKB1	Elephant - Cat	0.127	Purifying
NFKB1	Elephant - Gorilla	0.1601	Purifying
NFKB1	Elephant - Human	0.1579	Purifying
NFKB1	Mouse - Cow	0.1204	Purifying
NFKB1	Mouse - Dog	0.0999	Purifying
NFKB1	Mouse - Whale	0.1252	Purifying
NFKB1	Mouse - Horse	0.129	Purifying
NFKB1	Mouse - Cat	0.1051	Purifying
NFKB1	Mouse - Gorilla	0.123	Purifying
NFKB1	Mouse - Human	0.1251	Purifying
NFKB1	Mouse - Elephant	0.1141	Purifying
NFKB1	Ferret - Cow	0.1226	Purifying
NFKB1	Ferret - Dog	0.0863	Purifying
NFKB1	Ferret - Whale	0.1577	Purifying
NFKB1	Ferret - Horse	0.1469	Purifying
NFKB1	Ferret - Cat	0.1081	Purifying
NFKB1	Ferret - Gorilla	0.1447	Purifying
NFKB1	Ferret - Human	0.1423	Purifying
NFKB1	Ferret - Elephant	0.1379	Purifying
NFKB1	Ferret - Mouse	0.1113	Purifying
NFKB1	Gibbon - Cow	0.1277	Purifying
NFKB1	Gibbon - Dog	0.1312	Purifying
NFKB1	Gibbon - Whale	0.1674	Purifying
NFKB1	Gibbon - Horse	0.1646	Purifying
NFKB1	Gibbon - Cat	0.1359	Purifying
NFKB1	Gibbon - Gorilla	0.1031	Purifying
NFKB1	Gibbon - Human	0.0884	Purifying
NFKB1	Gibbon - Elephant	0.1571	Purifying
NFKB1	Gibbon - Mouse	0.1244	Purifying
NFKB1	Gibbon - Ferret	0.1472	Purifying
NFKB1	Rabbit - Cow	0.1307	Purifying
NFKB1	Rabbit - Dog	0.1197	Purifying
NFKB1	Rabbit - Whale	0.1593	Purifying
NFKB1	Rabbit - Horse	0.1668	Purifying
NFKB1	Rabbit - Cat	0.1229	Purifying
NFKB1	Rabbit - Gorilla	0.1399	Purifying
NFKB1	Rabbit - Human	0.1429	Purifying
NFKB1	Rabbit - Elephant	0.1554	Purifying
NFKB1	Rabbit - Mouse	0.1355	Purifying
NFKB1	Rabbit - Ferret	0.1292	Purifying
NFKB1	Rabbit - Gibbon	0.1451	Purifying
NFKB1	Chimpanzee - Cow	0.1307	Purifying
NFKB1	Chimpanzee - Dog	0.1242	Purifying
NFKB1	Chimpanzee - Whale	0.1624	Purifying
NFKB1	Chimpanzee - Horse	0.1603	Purifying
NFKB1	Chimpanzee - Cat	0.1302	Purifying
NFKB1	Chimpanzee - Gorilla	0.001	Purifying
NFKB1	Chimpanzee - Human	0.001	Purifying
NFKB1	Chimpanzee - Elephant	0.1573	Purifying
NFKB1	Chimpanzee - Mouse	0.1257	Purifying
NFKB1	Chimpanzee - Ferret	0.1455	Purifying
NFKB1	Chimpanzee - Gibbon	0.099	Purifying
NFKB1	Chimpanzee - Rabbit	0.1436	Purifying
NFKB1	Orangutan - Cow	0.1379	Purifying
NFKB1	Orangutan - Dog	0.1316	Purifying
NFKB1	Orangutan - Whale	0.1715	Purifying
NFKB1	Orangutan - Horse	0.1582	Purifying
NFKB1	Orangutan - Cat	0.1382	Purifying
NFKB1	Orangutan - Gorilla	0.1279	Purifying
NFKB1	Orangutan - Human	0.1279	Purifying
NFKB1	Orangutan - Elephant	0.1575	Purifying
NFKB1	Orangutan - Mouse	0.1265	Purifying
NFKB1	Orangutan - Ferret	0.1468	Purifying
NFKB1	Orangutan - Gibbon	0.1446	Purifying
NFKB1	Orangutan - Rabbit	0.1505	Purifying
NFKB1	Orangutan - Chimpanzee	0.1422	Purifying
NFKB1	Rat - Cow	0.121	Purifying
NFKB1	Rat - Dog	0.1029	Purifying
NFKB1	Rat - Whale	0.1261	Purifying
NFKB1	Rat - Horse	0.1136	Purifying
NFKB1	Rat - Cat	0.1	Purifying
NFKB1	Rat - Gorilla	0.1218	Purifying
NFKB1	Rat - Human	0.1228	Purifying
NFKB1	Rat - Elephant	0.1096	Purifying
NFKB1	Rat - Mouse	0.1016	Purifying
NFKB1	Rat - Ferret	0.1154	Purifying
NFKB1	Rat - Gibbon	0.1239	Purifying
NFKB1	Rat - Rabbit	0.113	Purifying
NFKB1	Rat - Chimpanzee	0.1244	Purifying
NFKB1	Rat - Orangutan	0.1233	Purifying
NFKB1	Squirrel - Cow	0.1498	Purifying
NFKB1	Squirrel - Dog	0.1231	Purifying
NFKB1	Squirrel - Whale	0.1825	Purifying
NFKB1	Squirrel - Horse	0.1648	Purifying
NFKB1	Squirrel - Cat	0.1261	Purifying
NFKB1	Squirrel - Gorilla	0.1359	Purifying
NFKB1	Squirrel - Human	0.135	Purifying
NFKB1	Squirrel - Elephant	0.1677	Purifying
NFKB1	Squirrel - Mouse	0.1105	Purifying
NFKB1	Squirrel - Ferret	0.1422	Purifying
NFKB1	Squirrel - Gibbon	0.1369	Purifying
NFKB1	Squirrel - Rabbit	0.1393	Purifying
NFKB1	Squirrel - Chimpanzee	0.135	Purifying
NFKB1	Squirrel - Orangutan	0.1404	Purifying
NFKB1	Squirrel - Rat	0.112	Purifying
NFKB1	Pig - Cow	0.0963	Purifying
NFKB1	Pig - Dog	0.0908	Purifying
NFKB1	Pig - Whale	0.1462	Purifying
NFKB1	Pig - Horse	0.1368	Purifying
NFKB1	Pig - Cat	0.0978	Purifying
NFKB1	Pig - Gorilla	0.1364	Purifying
NFKB1	Pig - Human	0.1356	Purifying
NFKB1	Pig - Elephant	0.1387	Purifying
NFKB1	Pig - Mouse	0.1064	Purifying
NFKB1	Pig - Ferret	0.1115	Purifying
NFKB1	Pig - Gibbon	0.1389	Purifying
NFKB1	Pig - Rabbit	0.1372	Purifying
NFKB1	Pig - Chimpanzee	0.1371	Purifying
NFKB1	Pig - Orangutan	0.1416	Purifying
NFKB1	Pig - Rat	0.1041	Purifying
NFKB1	Pig - Squirrel	0.1488	Purifying
NFKB1	Fox - Cow	0.0906	Purifying
NFKB1	Fox - Dog	0.0251	Purifying
NFKB1	Fox - Whale	0.1493	Purifying
NFKB1	Fox - Horse	0.1465	Purifying
NFKB1	Fox - Cat	0.0656	Purifying
NFKB1	Fox - Gorilla	0.1281	Purifying
NFKB1	Fox - Human	0.1289	Purifying
NFKB1	Fox - Elephant	0.1263	Purifying
NFKB1	Fox - Mouse	0.1017	Purifying
NFKB1	Fox - Ferret	0.0944	Purifying
NFKB1	Fox - Gibbon	0.1386	Purifying
NFKB1	Fox - Rabbit	0.1224	Purifying
NFKB1	Fox - Chimpanzee	0.1297	Purifying
NFKB1	Fox - Orangutan	0.1388	Purifying
NFKB1	Fox - Rat	0.1025	Purifying
NFKB1	Fox - Squirrel	0.1233	Purifying
NFKB1	Fox - Pig	0.0919	Purifying
NFKBIZ	Dog - Cow	0.1518	Purifying
NFKBIZ	Whale - Dog	0.1831	Purifying
NFKBIZ	Horse - Dog	0.1832	Purifying
NFKBIZ	Cat - Cow	0.186	Purifying
NFKBIZ	Cat - Dog	0.1989	Purifying
NFKBIZ	Cat - Horse	0.1582	Purifying
NFKBIZ	Human - Gorilla	0.1699	Purifying
NFKBIZ	Elephant - Cow	0.1852	Purifying
NFKBIZ	Elephant - Dog	0.1729	Purifying
NFKBIZ	Mouse - Cow	0.1238	Purifying
NFKBIZ	Mouse - Dog	0.1202	Purifying
NFKBIZ	Mouse - Whale	0.1432	Purifying
NFKBIZ	Mouse - Horse	0.163	Purifying
NFKBIZ	Mouse - Cat	0.1479	Purifying
NFKBIZ	Mouse - Gorilla	0.1582	Purifying
NFKBIZ	Mouse - Human	0.1562	Purifying
NFKBIZ	Mouse - Elephant	0.1311	Purifying
NFKBIZ	Ferret - Cow	0.1468	Purifying
NFKBIZ	Ferret - Dog	0.1674	Purifying
NFKBIZ	Ferret - Whale	0.185	Purifying
NFKBIZ	Ferret - Horse	0.1909	Purifying
NFKBIZ	Ferret - Gorilla	0.1942	Purifying
NFKBIZ	Ferret - Human	0.1943	Purifying
NFKBIZ	Ferret - Elephant	0.1751	Purifying
NFKBIZ	Ferret - Mouse	0.1299	Purifying
NFKBIZ	Gibbon - Cow	0.1944	Purifying
NFKBIZ	Gibbon - Mouse	0.1568	Purifying
NFKBIZ	Gibbon - Ferret	0.1851	Purifying
NFKBIZ	Rabbit - Cow	0.1601	Purifying
NFKBIZ	Rabbit - Dog	0.1768	Purifying
NFKBIZ	Rabbit - Whale	0.185	Purifying
NFKBIZ	Rabbit - Mouse	0.1518	Purifying
NFKBIZ	Rabbit - Ferret	0.1673	Purifying
NFKBIZ	Chimpanzee - Human	0.1373	Purifying
NFKBIZ	Chimpanzee - Mouse	0.1562	Purifying
NFKBIZ	Chimpanzee - Ferret	0.1966	Purifying
NFKBIZ	Orangutan - Mouse	0.1604	Purifying
NFKBIZ	Orangutan - Ferret	0.1938	Purifying
NFKBIZ	Rat - Cow	0.1546	Purifying
NFKBIZ	Rat - Dog	0.1455	Purifying
NFKBIZ	Rat - Whale	0.1669	Purifying
NFKBIZ	Rat - Horse	0.1902	Purifying
NFKBIZ	Rat - Cat	0.1741	Purifying
NFKBIZ	Rat - Gorilla	0.1833	Purifying
NFKBIZ	Rat - Human	0.1812	Purifying
NFKBIZ	Rat - Elephant	0.1576	Purifying
NFKBIZ	Rat - Mouse	0.1509	Purifying
NFKBIZ	Rat - Ferret	0.1551	Purifying
NFKBIZ	Rat - Gibbon	0.1893	Purifying
NFKBIZ	Rat - Rabbit	0.1688	Purifying
NFKBIZ	Rat - Chimpanzee	0.1814	Purifying
NFKBIZ	Rat - Orangutan	0.1931	Purifying
NFKBIZ	Squirrel - Cow	0.1493	Purifying
NFKBIZ	Squirrel - Dog	0.1647	Purifying
NFKBIZ	Squirrel - Whale	0.1721	Purifying
NFKBIZ	Squirrel - Horse	0.1888	Purifying
NFKBIZ	Squirrel - Cat	0.1899	Purifying
NFKBIZ	Squirrel - Elephant	0.1811	Purifying
NFKBIZ	Squirrel - Mouse	0.1474	Purifying
NFKBIZ	Squirrel - Ferret	0.1728	Purifying
NFKBIZ	Squirrel - Rabbit	0.194	Purifying
NFKBIZ	Squirrel - Rat	0.1628	Purifying
NFKBIZ	Pig - Dog	0.1773	Purifying
NFKBIZ	Pig - Mouse	0.1298	Purifying
NFKBIZ	Pig - Ferret	0.1824	Purifying
NFKBIZ	Pig - Gibbon	0.1983	Purifying
NFKBIZ	Pig - Rabbit	0.182	Purifying
NFKBIZ	Pig - Rat	0.1483	Purifying
NFKBIZ	Pig - Squirrel	0.1478	Purifying
NFKBIZ	Fox - Elephant	0.1964	Purifying
NFKBIZ	Fox - Mouse	0.1482	Purifying
NFKBIZ	Fox - Rat	0.1764	Purifying
NOD2	Chimpanzee - Gorilla	0.1852	Purifying
NOD2	Orangutan - Gorilla	0.1843	Purifying
NOD2	Orangutan - Chimpanzee	0.1951	Purifying
NOD2	Rat - Mouse	0.1755	Purifying
NOD2	Rat - Ferret	0.1993	Purifying
NOD2	Rat - Rabbit	0.182	Purifying
NOM1	Dog - Cow	0.1719	Purifying
NOM1	Horse - Cow	0.1576	Purifying
NOM1	Horse - Dog	0.187	Purifying
NOM1	Horse - Whale	0.1789	Purifying
NOM1	Cat - Cow	0.1878	Purifying
NOM1	Cat - Horse	0.1952	Purifying
NOM1	Gorilla - Cow	0.1739	Purifying
NOM1	Gorilla - Dog	0.1769	Purifying
NOM1	Gorilla - Horse	0.1541	Purifying
NOM1	Gorilla - Cat	0.1968	Purifying
NOM1	Human - Cow	0.1758	Purifying
NOM1	Human - Dog	0.1705	Purifying
NOM1	Human - Horse	0.1564	Purifying
NOM1	Human - Cat	0.1989	Purifying
NOM1	Elephant - Cow	0.1799	Purifying
NOM1	Mouse - Cow	0.1883	Purifying
NOM1	Mouse - Horse	0.1706	Purifying
NOM1	Mouse - Gorilla	0.1652	Purifying
NOM1	Mouse - Human	0.162	Purifying
NOM1	Gibbon - Cow	0.1997	Purifying
NOM1	Rabbit - Cow	0.1325	Purifying
NOM1	Rabbit - Dog	0.1426	Purifying
NOM1	Rabbit - Whale	0.1552	Purifying
NOM1	Rabbit - Horse	0.1286	Purifying
NOM1	Rabbit - Cat	0.1559	Purifying
NOM1	Rabbit - Gorilla	0.1299	Purifying
NOM1	Rabbit - Human	0.1313	Purifying
NOM1	Rabbit - Mouse	0.1631	Purifying
NOM1	Rabbit - Gibbon	0.1765	Purifying
NOM1	Chimpanzee - Cow	0.1766	Purifying
NOM1	Chimpanzee - Dog	0.1715	Purifying
NOM1	Chimpanzee - Horse	0.1634	Purifying
NOM1	Chimpanzee - Mouse	0.1652	Purifying
NOM1	Chimpanzee - Rabbit	0.1363	Purifying
NOM1	Orangutan - Cow	0.1761	Purifying
NOM1	Orangutan - Dog	0.1749	Purifying
NOM1	Orangutan - Horse	0.1522	Purifying
NOM1	Orangutan - Mouse	0.1682	Purifying
NOM1	Orangutan - Rabbit	0.1324	Purifying
NOM1	Rat - Cow	0.1866	Purifying
NOM1	Rat - Dog	0.186	Purifying
NOM1	Rat - Horse	0.1582	Purifying
NOM1	Rat - Cat	0.1911	Purifying
NOM1	Rat - Gorilla	0.1604	Purifying
NOM1	Rat - Human	0.1586	Purifying
NOM1	Rat - Gibbon	0.1971	Purifying
NOM1	Rat - Rabbit	0.1591	Purifying
NOM1	Rat - Chimpanzee	0.1562	Purifying
NOM1	Rat - Orangutan	0.1618	Purifying
NOM1	Squirrel - Cow	0.1912	Purifying
NOM1	Squirrel - Dog	0.1773	Purifying
NOM1	Squirrel - Whale	0.1783	Purifying
NOM1	Squirrel - Horse	0.153	Purifying
NOM1	Squirrel - Cat	0.1886	Purifying
NOM1	Squirrel - Gorilla	0.1521	Purifying
NOM1	Squirrel - Human	0.1502	Purifying
NOM1	Squirrel - Gibbon	0.182	Purifying
NOM1	Squirrel - Rabbit	0.1671	Purifying
NOM1	Squirrel - Chimpanzee	0.1524	Purifying
NOM1	Squirrel - Orangutan	0.1536	Purifying
NOM1	Squirrel - Rat	0.1939	Purifying
NOM1	Pig - Cow	0.1722	Purifying
NOM1	Pig - Dog	0.157	Purifying
NOM1	Pig - Whale	0.1582	Purifying
NOM1	Pig - Horse	0.124	Purifying
NOM1	Pig - Cat	0.1755	Purifying
NOM1	Pig - Gorilla	0.1578	Purifying
NOM1	Pig - Human	0.1557	Purifying
NOM1	Pig - Elephant	0.1664	Purifying
NOM1	Pig - Mouse	0.1569	Purifying
NOM1	Pig - Gibbon	0.1905	Purifying
NOM1	Pig - Rabbit	0.1263	Purifying
NOM1	Pig - Chimpanzee	0.1575	Purifying
NOM1	Pig - Orangutan	0.1522	Purifying
NOM1	Pig - Rat	0.1628	Purifying
NOM1	Pig - Squirrel	0.1565	Purifying
NOM1	Fox - Cow	0.1768	Purifying
NOM1	Fox - Horse	0.1834	Purifying
NOM1	Fox - Gorilla	0.1776	Purifying
NOM1	Fox - Human	0.171	Purifying
NOM1	Fox - Rabbit	0.1415	Purifying
NOM1	Fox - Chimpanzee	0.1722	Purifying
NOM1	Fox - Orangutan	0.1756	Purifying
NOM1	Fox - Rat	0.1908	Purifying
NOM1	Fox - Squirrel	0.181	Purifying
NOM1	Fox - Pig	0.1534	Purifying
NOTCH2	Dog - Cow	0.0747	Purifying
NOTCH2	Whale - Cow	0.0791	Purifying
NOTCH2	Whale - Dog	0.0864	Purifying
NOTCH2	Horse - Cow	0.0813	Purifying
NOTCH2	Horse - Dog	0.0737	Purifying
NOTCH2	Horse - Whale	0.1001	Purifying
NOTCH2	Cat - Cow	0.0695	Purifying
NOTCH2	Cat - Dog	0.0646	Purifying
NOTCH2	Cat - Whale	0.0793	Purifying
NOTCH2	Cat - Horse	0.0718	Purifying
NOTCH2	Gorilla - Cow	0.1042	Purifying
NOTCH2	Gorilla - Dog	0.1045	Purifying
NOTCH2	Gorilla - Whale	0.124	Purifying
NOTCH2	Gorilla - Horse	0.1169	Purifying
NOTCH2	Gorilla - Cat	0.1045	Purifying
NOTCH2	Human - Cow	0.0798	Purifying
NOTCH2	Human - Dog	0.0776	Purifying
NOTCH2	Human - Whale	0.0955	Purifying
NOTCH2	Human - Horse	0.0841	Purifying
NOTCH2	Human - Cat	0.0772	Purifying
NOTCH2	Elephant - Cow	0.0836	Purifying
NOTCH2	Elephant - Dog	0.0817	Purifying
NOTCH2	Elephant - Whale	0.1018	Purifying
NOTCH2	Elephant - Horse	0.0888	Purifying
NOTCH2	Elephant - Cat	0.0838	Purifying
NOTCH2	Elephant - Gorilla	0.1221	Purifying
NOTCH2	Elephant - Human	0.0941	Purifying
NOTCH2	Mouse - Cow	0.0777	Purifying
NOTCH2	Mouse - Dog	0.0727	Purifying
NOTCH2	Mouse - Whale	0.081	Purifying
NOTCH2	Mouse - Horse	0.079	Purifying
NOTCH2	Mouse - Cat	0.0741	Purifying
NOTCH2	Mouse - Gorilla	0.0899	Purifying
NOTCH2	Mouse - Human	0.0733	Purifying
NOTCH2	Mouse - Elephant	0.0769	Purifying
NOTCH2	Ferret - Cow	0.0756	Purifying
NOTCH2	Ferret - Dog	0.0672	Purifying
NOTCH2	Ferret - Whale	0.0853	Purifying
NOTCH2	Ferret - Horse	0.0785	Purifying
NOTCH2	Ferret - Cat	0.0612	Purifying
NOTCH2	Ferret - Gorilla	0.1015	Purifying
NOTCH2	Ferret - Human	0.0745	Purifying
NOTCH2	Ferret - Elephant	0.0839	Purifying
NOTCH2	Ferret - Mouse	0.0735	Purifying
NOTCH2	Gibbon - Cow	0.0809	Purifying
NOTCH2	Gibbon - Dog	0.0791	Purifying
NOTCH2	Gibbon - Whale	0.0989	Purifying
NOTCH2	Gibbon - Horse	0.0886	Purifying
NOTCH2	Gibbon - Cat	0.0806	Purifying
NOTCH2	Gibbon - Human	0.1014	Purifying
NOTCH2	Gibbon - Elephant	0.0953	Purifying
NOTCH2	Gibbon - Mouse	0.0748	Purifying
NOTCH2	Gibbon - Ferret	0.0784	Purifying
NOTCH2	Rabbit - Cow	0.0647	Purifying
NOTCH2	Rabbit - Dog	0.0581	Purifying
NOTCH2	Rabbit - Whale	0.0744	Purifying
NOTCH2	Rabbit - Horse	0.0698	Purifying
NOTCH2	Rabbit - Cat	0.0584	Purifying
NOTCH2	Rabbit - Gorilla	0.0925	Purifying
NOTCH2	Rabbit - Human	0.0654	Purifying
NOTCH2	Rabbit - Elephant	0.0799	Purifying
NOTCH2	Rabbit - Mouse	0.0717	Purifying
NOTCH2	Rabbit - Ferret	0.0589	Purifying
NOTCH2	Rabbit - Gibbon	0.0711	Purifying
NOTCH2	Chimpanzee - Cow	0.0804	Purifying
NOTCH2	Chimpanzee - Dog	0.0777	Purifying
NOTCH2	Chimpanzee - Whale	0.0965	Purifying
NOTCH2	Chimpanzee - Horse	0.0846	Purifying
NOTCH2	Chimpanzee - Cat	0.0777	Purifying
NOTCH2	Chimpanzee - Human	0.1202	Purifying
NOTCH2	Chimpanzee - Elephant	0.0944	Purifying
NOTCH2	Chimpanzee - Mouse	0.0735	Purifying
NOTCH2	Chimpanzee - Ferret	0.0753	Purifying
NOTCH2	Chimpanzee - Gibbon	0.1096	Purifying
NOTCH2	Chimpanzee - Rabbit	0.0668	Purifying
NOTCH2	Orangutan - Cow	0.0829	Purifying
NOTCH2	Orangutan - Dog	0.0799	Purifying
NOTCH2	Orangutan - Whale	0.1015	Purifying
NOTCH2	Orangutan - Horse	0.0889	Purifying
NOTCH2	Orangutan - Cat	0.0833	Purifying
NOTCH2	Orangutan - Human	0.1196	Purifying
NOTCH2	Orangutan - Elephant	0.0981	Purifying
NOTCH2	Orangutan - Mouse	0.0759	Purifying
NOTCH2	Orangutan - Ferret	0.0789	Purifying
NOTCH2	Orangutan - Gibbon	0.1455	Purifying
NOTCH2	Orangutan - Rabbit	0.0729	Purifying
NOTCH2	Orangutan - Chimpanzee	0.1338	Purifying
NOTCH2	Rat - Cow	0.0787	Purifying
NOTCH2	Rat - Dog	0.0748	Purifying
NOTCH2	Rat - Whale	0.08	Purifying
NOTCH2	Rat - Horse	0.0803	Purifying
NOTCH2	Rat - Cat	0.0743	Purifying
NOTCH2	Rat - Gorilla	0.092	Purifying
NOTCH2	Rat - Human	0.0766	Purifying
NOTCH2	Rat - Elephant	0.0824	Purifying
NOTCH2	Rat - Mouse	0.0876	Purifying
NOTCH2	Rat - Ferret	0.0756	Purifying
NOTCH2	Rat - Gibbon	0.0796	Purifying
NOTCH2	Rat - Rabbit	0.0709	Purifying
NOTCH2	Rat - Chimpanzee	0.0762	Purifying
NOTCH2	Rat - Orangutan	0.0797	Purifying
NOTCH2	Squirrel - Cow	0.0654	Purifying
NOTCH2	Squirrel - Dog	0.0579	Purifying
NOTCH2	Squirrel - Whale	0.0757	Purifying
NOTCH2	Squirrel - Horse	0.0687	Purifying
NOTCH2	Squirrel - Cat	0.0586	Purifying
NOTCH2	Squirrel - Gorilla	0.0878	Purifying
NOTCH2	Squirrel - Human	0.0599	Purifying
NOTCH2	Squirrel - Elephant	0.072	Purifying
NOTCH2	Squirrel - Mouse	0.0737	Purifying
NOTCH2	Squirrel - Ferret	0.0586	Purifying
NOTCH2	Squirrel - Gibbon	0.0616	Purifying
NOTCH2	Squirrel - Rabbit	0.0555	Purifying
NOTCH2	Squirrel - Chimpanzee	0.0603	Purifying
NOTCH2	Squirrel - Orangutan	0.0645	Purifying
NOTCH2	Squirrel - Rat	0.074	Purifying
NOTCH2	Pig - Cow	0.078	Purifying
NOTCH2	Pig - Dog	0.074	Purifying
NOTCH2	Pig - Whale	0.0893	Purifying
NOTCH2	Pig - Horse	0.0787	Purifying
NOTCH2	Pig - Cat	0.0648	Purifying
NOTCH2	Pig - Gorilla	0.101	Purifying
NOTCH2	Pig - Human	0.0742	Purifying
NOTCH2	Pig - Elephant	0.0865	Purifying
NOTCH2	Pig - Mouse	0.0746	Purifying
NOTCH2	Pig - Ferret	0.0696	Purifying
NOTCH2	Pig - Gibbon	0.0742	Purifying
NOTCH2	Pig - Rabbit	0.0628	Purifying
NOTCH2	Pig - Chimpanzee	0.0751	Purifying
NOTCH2	Pig - Orangutan	0.0792	Purifying
NOTCH2	Pig - Rat	0.079	Purifying
NOTCH2	Pig - Squirrel	0.0611	Purifying
NOTCH2	Fox - Cow	0.0769	Purifying
NOTCH2	Fox - Dog	0.1328	Purifying
NOTCH2	Fox - Whale	0.0909	Purifying
NOTCH2	Fox - Horse	0.0788	Purifying
NOTCH2	Fox - Cat	0.0711	Purifying
NOTCH2	Fox - Gorilla	0.1082	Purifying
NOTCH2	Fox - Human	0.0811	Purifying
NOTCH2	Fox - Elephant	0.0851	Purifying
NOTCH2	Fox - Mouse	0.0733	Purifying
NOTCH2	Fox - Ferret	0.0739	Purifying
NOTCH2	Fox - Gibbon	0.0815	Purifying
NOTCH2	Fox - Rabbit	0.0615	Purifying
NOTCH2	Fox - Chimpanzee	0.0815	Purifying
NOTCH2	Fox - Orangutan	0.0837	Purifying
NOTCH2	Fox - Rat	0.0765	Purifying
NOTCH2	Fox - Squirrel	0.0605	Purifying
NOTCH2	Fox - Pig	0.075	Purifying
NPHS1	Dog - Cow	0.1662	Purifying
NPHS1	Whale - Dog	0.1841	Purifying
NPHS1	Horse - Cow	0.1811	Purifying
NPHS1	Horse - Dog	0.1659	Purifying
NPHS1	Cat - Cow	0.1653	Purifying
NPHS1	Cat - Whale	0.1795	Purifying
NPHS1	Cat - Horse	0.1668	Purifying
NPHS1	Gorilla - Cow	0.1669	Purifying
NPHS1	Gorilla - Dog	0.1721	Purifying
NPHS1	Gorilla - Cat	0.1627	Purifying
NPHS1	Human - Cow	0.1532	Purifying
NPHS1	Human - Dog	0.16	Purifying
NPHS1	Human - Whale	0.1914	Purifying
NPHS1	Human - Horse	0.1937	Purifying
NPHS1	Human - Cat	0.1497	Purifying
NPHS1	Elephant - Cow	0.1897	Purifying
NPHS1	Elephant - Dog	0.1801	Purifying
NPHS1	Elephant - Cat	0.1874	Purifying
NPHS1	Mouse - Cow	0.1544	Purifying
NPHS1	Mouse - Dog	0.1691	Purifying
NPHS1	Mouse - Whale	0.1812	Purifying
NPHS1	Mouse - Horse	0.1836	Purifying
NPHS1	Mouse - Cat	0.1806	Purifying
NPHS1	Mouse - Gorilla	0.1985	Purifying
NPHS1	Mouse - Human	0.188	Purifying
NPHS1	Mouse - Elephant	0.1894	Purifying
NPHS1	Ferret - Cow	0.1559	Purifying
NPHS1	Ferret - Dog	0.14	Purifying
NPHS1	Ferret - Whale	0.1743	Purifying
NPHS1	Ferret - Horse	0.1529	Purifying
NPHS1	Ferret - Cat	0.1726	Purifying
NPHS1	Ferret - Gorilla	0.1623	Purifying
NPHS1	Ferret - Human	0.1519	Purifying
NPHS1	Ferret - Elephant	0.1688	Purifying
NPHS1	Ferret - Mouse	0.1592	Purifying
NPHS1	Gibbon - Cat	0.198	Purifying
NPHS1	Gibbon - Ferret	0.1869	Purifying
NPHS1	Rabbit - Cow	0.1634	Purifying
NPHS1	Rabbit - Dog	0.1547	Purifying
NPHS1	Rabbit - Whale	0.1923	Purifying
NPHS1	Rabbit - Horse	0.1881	Purifying
NPHS1	Rabbit - Cat	0.1634	Purifying
NPHS1	Rabbit - Gorilla	0.1971	Purifying
NPHS1	Rabbit - Human	0.1863	Purifying
NPHS1	Rabbit - Mouse	0.1755	Purifying
NPHS1	Rabbit - Ferret	0.1465	Purifying
NPHS1	Chimpanzee - Cow	0.149	Purifying
NPHS1	Chimpanzee - Dog	0.1526	Purifying
NPHS1	Chimpanzee - Whale	0.1866	Purifying
NPHS1	Chimpanzee - Horse	0.1846	Purifying
NPHS1	Chimpanzee - Cat	0.1436	Purifying
NPHS1	Chimpanzee - Human	0.1792	Purifying
NPHS1	Chimpanzee - Mouse	0.184	Purifying
NPHS1	Chimpanzee - Ferret	0.1446	Purifying
NPHS1	Chimpanzee - Rabbit	0.1801	Purifying
NPHS1	Orangutan - Cow	0.1582	Purifying
NPHS1	Orangutan - Dog	0.1596	Purifying
NPHS1	Orangutan - Whale	0.1982	Purifying
NPHS1	Orangutan - Horse	0.1893	Purifying
NPHS1	Orangutan - Cat	0.149	Purifying
NPHS1	Orangutan - Mouse	0.1855	Purifying
NPHS1	Orangutan - Ferret	0.1459	Purifying
NPHS1	Orangutan - Rabbit	0.1901	Purifying
NPHS1	Orangutan - Chimpanzee	0.1904	Purifying
NPHS1	Rat - Cow	0.154	Purifying
NPHS1	Rat - Dog	0.1713	Purifying
NPHS1	Rat - Whale	0.1947	Purifying
NPHS1	Rat - Horse	0.1782	Purifying
NPHS1	Rat - Cat	0.1806	Purifying
NPHS1	Rat - Gorilla	0.196	Purifying
NPHS1	Rat - Human	0.1875	Purifying
NPHS1	Rat - Elephant	0.1807	Purifying
NPHS1	Rat - Mouse	0.1639	Purifying
NPHS1	Rat - Ferret	0.1679	Purifying
NPHS1	Rat - Rabbit	0.1655	Purifying
NPHS1	Rat - Chimpanzee	0.188	Purifying
NPHS1	Rat - Orangutan	0.19	Purifying
NPHS1	Squirrel - Cow	0.1608	Purifying
NPHS1	Squirrel - Dog	0.171	Purifying
NPHS1	Squirrel - Whale	0.1974	Purifying
NPHS1	Squirrel - Horse	0.1979	Purifying
NPHS1	Squirrel - Cat	0.1903	Purifying
NPHS1	Squirrel - Gorilla	0.1996	Purifying
NPHS1	Squirrel - Human	0.1831	Purifying
NPHS1	Squirrel - Mouse	0.1868	Purifying
NPHS1	Squirrel - Ferret	0.1538	Purifying
NPHS1	Squirrel - Rabbit	0.1846	Purifying
NPHS1	Squirrel - Chimpanzee	0.1804	Purifying
NPHS1	Squirrel - Orangutan	0.1949	Purifying
NPHS1	Squirrel - Rat	0.18	Purifying
NPHS1	Pig - Cow	0.184	Purifying
NPHS1	Pig - Dog	0.1862	Purifying
NPHS1	Pig - Horse	0.1833	Purifying
NPHS1	Pig - Cat	0.1905	Purifying
NPHS1	Pig - Human	0.1854	Purifying
NPHS1	Pig - Mouse	0.1765	Purifying
NPHS1	Pig - Ferret	0.155	Purifying
NPHS1	Pig - Rabbit	0.1813	Purifying
NPHS1	Pig - Chimpanzee	0.1804	Purifying
NPHS1	Pig - Orangutan	0.1889	Purifying
NPHS1	Pig - Rat	0.1904	Purifying
NPHS1	Pig - Squirrel	0.1831	Purifying
NPHS1	Fox - Cow	0.1679	Purifying
NPHS1	Fox - Whale	0.1943	Purifying
NPHS1	Fox - Horse	0.1726	Purifying
NPHS1	Fox - Gorilla	0.1751	Purifying
NPHS1	Fox - Human	0.1617	Purifying
NPHS1	Fox - Elephant	0.1858	Purifying
NPHS1	Fox - Mouse	0.1693	Purifying
NPHS1	Fox - Ferret	0.1608	Purifying
NPHS1	Fox - Rabbit	0.159	Purifying
NPHS1	Fox - Chimpanzee	0.1554	Purifying
NPHS1	Fox - Orangutan	0.1652	Purifying
NPHS1	Fox - Rat	0.169	Purifying
NPHS1	Fox - Squirrel	0.1797	Purifying
NPHS1	Fox - Pig	0.1854	Purifying
NRDC	Dog - Cow	0.0956	Purifying
NRDC	Whale - Cow	0.1362	Purifying
NRDC	Whale - Dog	0.0971	Purifying
NRDC	Horse - Cow	0.1049	Purifying
NRDC	Horse - Dog	0.0909	Purifying
NRDC	Horse - Whale	0.1197	Purifying
NRDC	Cat - Cow	0.1108	Purifying
NRDC	Cat - Dog	0.0894	Purifying
NRDC	Cat - Whale	0.1121	Purifying
NRDC	Cat - Horse	0.0989	Purifying
NRDC	Gorilla - Cow	0.139	Purifying
NRDC	Gorilla - Dog	0.1214	Purifying
NRDC	Gorilla - Whale	0.1288	Purifying
NRDC	Gorilla - Horse	0.1218	Purifying
NRDC	Gorilla - Cat	0.1355	Purifying
NRDC	Human - Cow	0.1363	Purifying
NRDC	Human - Dog	0.1167	Purifying
NRDC	Human - Whale	0.126	Purifying
NRDC	Human - Horse	0.1195	Purifying
NRDC	Human - Cat	0.131	Purifying
NRDC	Human - Gorilla	0.0458	Purifying
NRDC	Elephant - Cow	0.1339	Purifying
NRDC	Elephant - Dog	0.124	Purifying
NRDC	Elephant - Whale	0.1412	Purifying
NRDC	Elephant - Horse	0.1372	Purifying
NRDC	Elephant - Cat	0.1339	Purifying
NRDC	Elephant - Gorilla	0.146	Purifying
NRDC	Elephant - Human	0.1453	Purifying
NRDC	Mouse - Cow	0.0926	Purifying
NRDC	Mouse - Dog	0.0744	Purifying
NRDC	Mouse - Whale	0.091	Purifying
NRDC	Mouse - Horse	0.0942	Purifying
NRDC	Mouse - Cat	0.0896	Purifying
NRDC	Mouse - Gorilla	0.0991	Purifying
NRDC	Mouse - Human	0.0974	Purifying
NRDC	Mouse - Elephant	0.1029	Purifying
NRDC	Ferret - Cow	0.0819	Purifying
NRDC	Ferret - Dog	0.086	Purifying
NRDC	Ferret - Whale	0.0801	Purifying
NRDC	Ferret - Horse	0.0749	Purifying
NRDC	Ferret - Cat	0.0873	Purifying
NRDC	Ferret - Gorilla	0.1055	Purifying
NRDC	Ferret - Human	0.1032	Purifying
NRDC	Ferret - Elephant	0.1286	Purifying
NRDC	Ferret - Mouse	0.0836	Purifying
NRDC	Gibbon - Dog	0.1817	Purifying
NRDC	Gibbon - Horse	0.1989	Purifying
NRDC	Gibbon - Mouse	0.1473	Purifying
NRDC	Gibbon - Ferret	0.1658	Purifying
NRDC	Rabbit - Cow	0.0919	Purifying
NRDC	Rabbit - Dog	0.0735	Purifying
NRDC	Rabbit - Whale	0.0839	Purifying
NRDC	Rabbit - Horse	0.0821	Purifying
NRDC	Rabbit - Cat	0.0772	Purifying
NRDC	Rabbit - Gorilla	0.0859	Purifying
NRDC	Rabbit - Human	0.0844	Purifying
NRDC	Rabbit - Elephant	0.1101	Purifying
NRDC	Rabbit - Mouse	0.0666	Purifying
NRDC	Rabbit - Ferret	0.0661	Purifying
NRDC	Rabbit - Gibbon	0.1474	Purifying
NRDC	Chimpanzee - Cow	0.1395	Purifying
NRDC	Chimpanzee - Dog	0.1185	Purifying
NRDC	Chimpanzee - Whale	0.1295	Purifying
NRDC	Chimpanzee - Horse	0.1232	Purifying
NRDC	Chimpanzee - Cat	0.1361	Purifying
NRDC	Chimpanzee - Gorilla	0.0638	Purifying
NRDC	Chimpanzee - Human	0.0587	Purifying
NRDC	Chimpanzee - Elephant	0.1482	Purifying
NRDC	Chimpanzee - Mouse	0.0989	Purifying
NRDC	Chimpanzee - Ferret	0.1032	Purifying
NRDC	Chimpanzee - Rabbit	0.0864	Purifying
NRDC	Orangutan - Cow	0.1385	Purifying
NRDC	Orangutan - Dog	0.1169	Purifying
NRDC	Orangutan - Whale	0.1291	Purifying
NRDC	Orangutan - Horse	0.122	Purifying
NRDC	Orangutan - Cat	0.133	Purifying
NRDC	Orangutan - Gorilla	0.0984	Purifying
NRDC	Orangutan - Human	0.0833	Purifying
NRDC	Orangutan - Elephant	0.151	Purifying
NRDC	Orangutan - Mouse	0.0996	Purifying
NRDC	Orangutan - Ferret	0.1017	Purifying
NRDC	Orangutan - Rabbit	0.0852	Purifying
NRDC	Orangutan - Chimpanzee	0.0994	Purifying
NRDC	Rat - Cow	0.0788	Purifying
NRDC	Rat - Dog	0.0669	Purifying
NRDC	Rat - Whale	0.0773	Purifying
NRDC	Rat - Horse	0.0824	Purifying
NRDC	Rat - Cat	0.0762	Purifying
NRDC	Rat - Gorilla	0.0828	Purifying
NRDC	Rat - Human	0.0814	Purifying
NRDC	Rat - Elephant	0.0997	Purifying
NRDC	Rat - Mouse	0.0507	Purifying
NRDC	Rat - Ferret	0.0749	Purifying
NRDC	Rat - Gibbon	0.1246	Purifying
NRDC	Rat - Rabbit	0.0597	Purifying
NRDC	Rat - Chimpanzee	0.0832	Purifying
NRDC	Rat - Orangutan	0.0844	Purifying
NRDC	Squirrel - Cow	0.0922	Purifying
NRDC	Squirrel - Dog	0.0719	Purifying
NRDC	Squirrel - Whale	0.1008	Purifying
NRDC	Squirrel - Horse	0.0812	Purifying
NRDC	Squirrel - Cat	0.0851	Purifying
NRDC	Squirrel - Gorilla	0.094	Purifying
NRDC	Squirrel - Human	0.0944	Purifying
NRDC	Squirrel - Elephant	0.1266	Purifying
NRDC	Squirrel - Mouse	0.0738	Purifying
NRDC	Squirrel - Ferret	0.0761	Purifying
NRDC	Squirrel - Gibbon	0.1636	Purifying
NRDC	Squirrel - Rabbit	0.058	Purifying
NRDC	Squirrel - Chimpanzee	0.0944	Purifying
NRDC	Squirrel - Orangutan	0.0927	Purifying
NRDC	Squirrel - Rat	0.0629	Purifying
NRDC	Pig - Cow	0.0982	Purifying
NRDC	Pig - Dog	0.0733	Purifying
NRDC	Pig - Whale	0.1134	Purifying
NRDC	Pig - Horse	0.0893	Purifying
NRDC	Pig - Cat	0.0801	Purifying
NRDC	Pig - Gorilla	0.1064	Purifying
NRDC	Pig - Human	0.1044	Purifying
NRDC	Pig - Elephant	0.1154	Purifying
NRDC	Pig - Mouse	0.0782	Purifying
NRDC	Pig - Ferret	0.0625	Purifying
NRDC	Pig - Gibbon	0.1868	Purifying
NRDC	Pig - Rabbit	0.0661	Purifying
NRDC	Pig - Chimpanzee	0.1068	Purifying
NRDC	Pig - Orangutan	0.1058	Purifying
NRDC	Pig - Rat	0.0686	Purifying
NRDC	Pig - Squirrel	0.0742	Purifying
NRDC	Fox - Cow	0.093	Purifying
NRDC	Fox - Whale	0.0961	Purifying
NRDC	Fox - Horse	0.0893	Purifying
NRDC	Fox - Cat	0.078	Purifying
NRDC	Fox - Gorilla	0.1166	Purifying
NRDC	Fox - Human	0.1135	Purifying
NRDC	Fox - Elephant	0.1213	Purifying
NRDC	Fox - Mouse	0.0784	Purifying
NRDC	Fox - Ferret	0.0772	Purifying
NRDC	Fox - Gibbon	0.1754	Purifying
NRDC	Fox - Rabbit	0.0712	Purifying
NRDC	Fox - Chimpanzee	0.1152	Purifying
NRDC	Fox - Orangutan	0.1136	Purifying
NRDC	Fox - Rat	0.0713	Purifying
NRDC	Fox - Squirrel	0.0749	Purifying
NRDC	Fox - Pig	0.0733	Purifying
NSD3	Dog - Cow	0.0784	Purifying
NSD3	Whale - Cow	0.0754	Purifying
NSD3	Whale - Dog	0.0827	Purifying
NSD3	Horse - Cow	0.0715	Purifying
NSD3	Horse - Dog	0.1029	Purifying
NSD3	Horse - Whale	0.0912	Purifying
NSD3	Cat - Cow	0.0801	Purifying
NSD3	Cat - Dog	0.0923	Purifying
NSD3	Cat - Whale	0.0815	Purifying
NSD3	Cat - Horse	0.1095	Purifying
NSD3	Gorilla - Cow	0.0697	Purifying
NSD3	Gorilla - Dog	0.1054	Purifying
NSD3	Gorilla - Whale	0.0709	Purifying
NSD3	Gorilla - Horse	0.0864	Purifying
NSD3	Gorilla - Cat	0.1109	Purifying
NSD3	Human - Cow	0.0681	Purifying
NSD3	Human - Dog	0.1004	Purifying
NSD3	Human - Whale	0.07	Purifying
NSD3	Human - Horse	0.0812	Purifying
NSD3	Human - Cat	0.1057	Purifying
NSD3	Elephant - Cow	0.0839	Purifying
NSD3	Elephant - Dog	0.1137	Purifying
NSD3	Elephant - Whale	0.0958	Purifying
NSD3	Elephant - Horse	0.1102	Purifying
NSD3	Elephant - Cat	0.1095	Purifying
NSD3	Elephant - Gorilla	0.1218	Purifying
NSD3	Elephant - Human	0.119	Purifying
NSD3	Mouse - Cow	0.1	Purifying
NSD3	Mouse - Dog	0.1159	Purifying
NSD3	Mouse - Whale	0.1101	Purifying
NSD3	Mouse - Horse	0.1154	Purifying
NSD3	Mouse - Cat	0.1159	Purifying
NSD3	Mouse - Gorilla	0.1131	Purifying
NSD3	Mouse - Human	0.1137	Purifying
NSD3	Mouse - Elephant	0.1299	Purifying
NSD3	Ferret - Cow	0.0736	Purifying
NSD3	Ferret - Dog	0.075	Purifying
NSD3	Ferret - Whale	0.0745	Purifying
NSD3	Ferret - Horse	0.0996	Purifying
NSD3	Ferret - Cat	0.0826	Purifying
NSD3	Ferret - Gorilla	0.0914	Purifying
NSD3	Ferret - Human	0.0874	Purifying
NSD3	Ferret - Elephant	0.1054	Purifying
NSD3	Ferret - Mouse	0.1011	Purifying
NSD3	Gibbon - Cow	0.0861	Purifying
NSD3	Gibbon - Dog	0.1401	Purifying
NSD3	Gibbon - Whale	0.092	Purifying
NSD3	Gibbon - Horse	0.1233	Purifying
NSD3	Gibbon - Cat	0.1429	Purifying
NSD3	Gibbon - Elephant	0.1596	Purifying
NSD3	Gibbon - Mouse	0.1274	Purifying
NSD3	Gibbon - Ferret	0.1207	Purifying
NSD3	Rabbit - Cow	0.0828	Purifying
NSD3	Rabbit - Dog	0.0906	Purifying
NSD3	Rabbit - Whale	0.0792	Purifying
NSD3	Rabbit - Horse	0.09	Purifying
NSD3	Rabbit - Cat	0.0919	Purifying
NSD3	Rabbit - Gorilla	0.0867	Purifying
NSD3	Rabbit - Human	0.0845	Purifying
NSD3	Rabbit - Elephant	0.1064	Purifying
NSD3	Rabbit - Mouse	0.1089	Purifying
NSD3	Rabbit - Ferret	0.0824	Purifying
NSD3	Rabbit - Gibbon	0.1094	Purifying
NSD3	Chimpanzee - Cow	0.069	Purifying
NSD3	Chimpanzee - Dog	0.1048	Purifying
NSD3	Chimpanzee - Whale	0.0701	Purifying
NSD3	Chimpanzee - Horse	0.0854	Purifying
NSD3	Chimpanzee - Cat	0.1091	Purifying
NSD3	Chimpanzee - Elephant	0.1247	Purifying
NSD3	Chimpanzee - Mouse	0.1124	Purifying
NSD3	Chimpanzee - Ferret	0.091	Purifying
NSD3	Chimpanzee - Rabbit	0.0844	Purifying
NSD3	Orangutan - Cow	0.0675	Purifying
NSD3	Orangutan - Dog	0.1073	Purifying
NSD3	Orangutan - Whale	0.0699	Purifying
NSD3	Orangutan - Horse	0.0888	Purifying
NSD3	Orangutan - Cat	0.1135	Purifying
NSD3	Orangutan - Gorilla	0.1523	Purifying
NSD3	Orangutan - Human	0.1598	Purifying
NSD3	Orangutan - Elephant	0.127	Purifying
NSD3	Orangutan - Mouse	0.114	Purifying
NSD3	Orangutan - Ferret	0.092	Purifying
NSD3	Orangutan - Rabbit	0.0908	Purifying
NSD3	Orangutan - Chimpanzee	0.1465	Purifying
NSD3	Rat - Cow	0.1086	Purifying
NSD3	Rat - Dog	0.1185	Purifying
NSD3	Rat - Whale	0.1101	Purifying
NSD3	Rat - Horse	0.1258	Purifying
NSD3	Rat - Cat	0.1253	Purifying
NSD3	Rat - Gorilla	0.1202	Purifying
NSD3	Rat - Human	0.1188	Purifying
NSD3	Rat - Elephant	0.1369	Purifying
NSD3	Rat - Mouse	0.1333	Purifying
NSD3	Rat - Ferret	0.11	Purifying
NSD3	Rat - Gibbon	0.1375	Purifying
NSD3	Rat - Rabbit	0.1158	Purifying
NSD3	Rat - Chimpanzee	0.1214	Purifying
NSD3	Rat - Orangutan	0.1228	Purifying
NSD3	Squirrel - Cow	0.081	Purifying
NSD3	Squirrel - Dog	0.1012	Purifying
NSD3	Squirrel - Whale	0.0887	Purifying
NSD3	Squirrel - Horse	0.1065	Purifying
NSD3	Squirrel - Cat	0.102	Purifying
NSD3	Squirrel - Gorilla	0.1054	Purifying
NSD3	Squirrel - Human	0.104	Purifying
NSD3	Squirrel - Elephant	0.1205	Purifying
NSD3	Squirrel - Mouse	0.1272	Purifying
NSD3	Squirrel - Ferret	0.0937	Purifying
NSD3	Squirrel - Gibbon	0.137	Purifying
NSD3	Squirrel - Rabbit	0.1003	Purifying
NSD3	Squirrel - Chimpanzee	0.1053	Purifying
NSD3	Squirrel - Orangutan	0.1097	Purifying
NSD3	Squirrel - Rat	0.1383	Purifying
NSD3	Pig - Cow	0.0842	Purifying
NSD3	Pig - Dog	0.0673	Purifying
NSD3	Pig - Whale	0.0812	Purifying
NSD3	Pig - Horse	0.0702	Purifying
NSD3	Pig - Cat	0.0649	Purifying
NSD3	Pig - Gorilla	0.0607	Purifying
NSD3	Pig - Human	0.0626	Purifying
NSD3	Pig - Elephant	0.0875	Purifying
NSD3	Pig - Mouse	0.0991	Purifying
NSD3	Pig - Ferret	0.0619	Purifying
NSD3	Pig - Gibbon	0.0883	Purifying
NSD3	Pig - Rabbit	0.0746	Purifying
NSD3	Pig - Chimpanzee	0.0627	Purifying
NSD3	Pig - Orangutan	0.0608	Purifying
NSD3	Pig - Rat	0.1064	Purifying
NSD3	Pig - Squirrel	0.071	Purifying
NSD3	Fox - Cow	0.0757	Purifying
NSD3	Fox - Dog	0.0862	Purifying
NSD3	Fox - Whale	0.0776	Purifying
NSD3	Fox - Horse	0.0999	Purifying
NSD3	Fox - Cat	0.0856	Purifying
NSD3	Fox - Gorilla	0.0979	Purifying
NSD3	Fox - Human	0.0919	Purifying
NSD3	Fox - Elephant	0.1092	Purifying
NSD3	Fox - Mouse	0.1091	Purifying
NSD3	Fox - Ferret	0.0704	Purifying
NSD3	Fox - Gibbon	0.1331	Purifying
NSD3	Fox - Rabbit	0.0835	Purifying
NSD3	Fox - Chimpanzee	0.0963	Purifying
NSD3	Fox - Orangutan	0.0998	Purifying
NSD3	Fox - Rat	0.1147	Purifying
NSD3	Fox - Squirrel	0.0987	Purifying
NSD3	Fox - Pig	0.0627	Purifying
NSMCE2	Dog - Cow	0.1579	Purifying
NSMCE2	Whale - Dog	0.1729	Purifying
NSMCE2	Horse - Dog	0.1236	Purifying
NSMCE2	Cat - Cow	0.1833	Purifying
NSMCE2	Cat - Dog	0.1052	Purifying
NSMCE2	Cat - Whale	0.1756	Purifying
NSMCE2	Cat - Horse	0.1607	Purifying
NSMCE2	Mouse - Cow	0.1022	Purifying
NSMCE2	Mouse - Dog	0.1158	Purifying
NSMCE2	Mouse - Whale	0.1202	Purifying
NSMCE2	Mouse - Horse	0.1236	Purifying
NSMCE2	Mouse - Cat	0.1183	Purifying
NSMCE2	Mouse - Human	0.195	Purifying
NSMCE2	Mouse - Elephant	0.1843	Purifying
NSMCE2	Ferret - Cow	0.1224	Purifying
NSMCE2	Ferret - Dog	0.0522	Purifying
NSMCE2	Ferret - Whale	0.1359	Purifying
NSMCE2	Ferret - Horse	0.1247	Purifying
NSMCE2	Ferret - Cat	0.0672	Purifying
NSMCE2	Ferret - Elephant	0.1812	Purifying
NSMCE2	Ferret - Mouse	0.0946	Purifying
NSMCE2	Gibbon - Mouse	0.1854	Purifying
NSMCE2	Gibbon - Ferret	0.1997	Purifying
NSMCE2	Rabbit - Cow	0.0814	Purifying
NSMCE2	Rabbit - Dog	0.0486	Purifying
NSMCE2	Rabbit - Whale	0.0939	Purifying
NSMCE2	Rabbit - Horse	0.0903	Purifying
NSMCE2	Rabbit - Cat	0.0658	Purifying
NSMCE2	Rabbit - Gorilla	0.165	Purifying
NSMCE2	Rabbit - Human	0.1567	Purifying
NSMCE2	Rabbit - Elephant	0.1507	Purifying
NSMCE2	Rabbit - Mouse	0.0954	Purifying
NSMCE2	Rabbit - Ferret	0.0583	Purifying
NSMCE2	Rabbit - Gibbon	0.1475	Purifying
NSMCE2	Chimpanzee - Human	0.001	Purifying
NSMCE2	Chimpanzee - Mouse	0.1915	Purifying
NSMCE2	Chimpanzee - Rabbit	0.1567	Purifying
NSMCE2	Orangutan - Mouse	0.1991	Purifying
NSMCE2	Orangutan - Rabbit	0.162	Purifying
NSMCE2	Rat - Cow	0.1117	Purifying
NSMCE2	Rat - Dog	0.1246	Purifying
NSMCE2	Rat - Whale	0.1342	Purifying
NSMCE2	Rat - Horse	0.1261	Purifying
NSMCE2	Rat - Cat	0.1428	Purifying
NSMCE2	Rat - Gorilla	0.1983	Purifying
NSMCE2	Rat - Human	0.1931	Purifying
NSMCE2	Rat - Elephant	0.1681	Purifying
NSMCE2	Rat - Mouse	0.1346	Purifying
NSMCE2	Rat - Ferret	0.1165	Purifying
NSMCE2	Rat - Gibbon	0.1775	Purifying
NSMCE2	Rat - Rabbit	0.1062	Purifying
NSMCE2	Rat - Chimpanzee	0.1895	Purifying
NSMCE2	Rat - Orangutan	0.1973	Purifying
NSMCE2	Squirrel - Cow	0.1331	Purifying
NSMCE2	Squirrel - Dog	0.1239	Purifying
NSMCE2	Squirrel - Whale	0.146	Purifying
NSMCE2	Squirrel - Horse	0.1277	Purifying
NSMCE2	Squirrel - Cat	0.1143	Purifying
NSMCE2	Squirrel - Human	0.1982	Purifying
NSMCE2	Squirrel - Elephant	0.1858	Purifying
NSMCE2	Squirrel - Mouse	0.1244	Purifying
NSMCE2	Squirrel - Ferret	0.1008	Purifying
NSMCE2	Squirrel - Gibbon	0.1974	Purifying
NSMCE2	Squirrel - Rabbit	0.0725	Purifying
NSMCE2	Squirrel - Rat	0.1181	Purifying
NSMCE2	Pig - Cow	0.1861	Purifying
NSMCE2	Pig - Dog	0.1136	Purifying
NSMCE2	Pig - Horse	0.1596	Purifying
NSMCE2	Pig - Cat	0.1323	Purifying
NSMCE2	Pig - Mouse	0.1207	Purifying
NSMCE2	Pig - Ferret	0.1029	Purifying
NSMCE2	Pig - Rabbit	0.0653	Purifying
NSMCE2	Pig - Chimpanzee	0.1988	Purifying
NSMCE2	Pig - Rat	0.1337	Purifying
NSMCE2	Pig - Squirrel	0.0827	Purifying
NSMCE2	Fox - Cow	0.1709	Purifying
NSMCE2	Fox - Whale	0.1759	Purifying
NSMCE2	Fox - Horse	0.1379	Purifying
NSMCE2	Fox - Cat	0.0977	Purifying
NSMCE2	Fox - Mouse	0.1145	Purifying
NSMCE2	Fox - Ferret	0.0485	Purifying
NSMCE2	Fox - Rabbit	0.0568	Purifying
NSMCE2	Fox - Rat	0.133	Purifying
NSMCE2	Fox - Squirrel	0.1374	Purifying
NSMCE2	Fox - Pig	0.1161	Purifying
NUP107	Dog - Cow	0.1054	Purifying
NUP107	Whale - Cow	0.1134	Purifying
NUP107	Whale - Dog	0.1243	Purifying
NUP107	Horse - Cow	0.0826	Purifying
NUP107	Horse - Dog	0.0885	Purifying
NUP107	Horse - Whale	0.0809	Purifying
NUP107	Cat - Cow	0.107	Purifying
NUP107	Cat - Dog	0.1184	Purifying
NUP107	Cat - Whale	0.1252	Purifying
NUP107	Cat - Horse	0.1043	Purifying
NUP107	Gorilla - Cow	0.1072	Purifying
NUP107	Gorilla - Dog	0.1216	Purifying
NUP107	Gorilla - Whale	0.1291	Purifying
NUP107	Gorilla - Horse	0.0998	Purifying
NUP107	Gorilla - Cat	0.1391	Purifying
NUP107	Human - Cow	0.1083	Purifying
NUP107	Human - Dog	0.1209	Purifying
NUP107	Human - Whale	0.1258	Purifying
NUP107	Human - Horse	0.0978	Purifying
NUP107	Human - Cat	0.1347	Purifying
NUP107	Human - Gorilla	0.1972	Purifying
NUP107	Elephant - Cow	0.0962	Purifying
NUP107	Elephant - Dog	0.1222	Purifying
NUP107	Elephant - Whale	0.1095	Purifying
NUP107	Elephant - Horse	0.0876	Purifying
NUP107	Elephant - Cat	0.1282	Purifying
NUP107	Elephant - Gorilla	0.1299	Purifying
NUP107	Elephant - Human	0.1268	Purifying
NUP107	Mouse - Cow	0.0674	Purifying
NUP107	Mouse - Dog	0.0734	Purifying
NUP107	Mouse - Whale	0.073	Purifying
NUP107	Mouse - Horse	0.0655	Purifying
NUP107	Mouse - Cat	0.0737	Purifying
NUP107	Mouse - Gorilla	0.067	Purifying
NUP107	Mouse - Human	0.068	Purifying
NUP107	Mouse - Elephant	0.0717	Purifying
NUP107	Ferret - Cow	0.1147	Purifying
NUP107	Ferret - Dog	0.0517	Purifying
NUP107	Ferret - Whale	0.1421	Purifying
NUP107	Ferret - Horse	0.1012	Purifying
NUP107	Ferret - Cat	0.1369	Purifying
NUP107	Ferret - Gorilla	0.1521	Purifying
NUP107	Ferret - Human	0.148	Purifying
NUP107	Ferret - Elephant	0.1361	Purifying
NUP107	Ferret - Mouse	0.0799	Purifying
NUP107	Gibbon - Cow	0.0996	Purifying
NUP107	Gibbon - Dog	0.1149	Purifying
NUP107	Gibbon - Whale	0.1162	Purifying
NUP107	Gibbon - Horse	0.0936	Purifying
NUP107	Gibbon - Cat	0.1321	Purifying
NUP107	Gibbon - Gorilla	0.0866	Purifying
NUP107	Gibbon - Human	0.1089	Purifying
NUP107	Gibbon - Elephant	0.1236	Purifying
NUP107	Gibbon - Mouse	0.0667	Purifying
NUP107	Gibbon - Ferret	0.1467	Purifying
NUP107	Rabbit - Cow	0.0802	Purifying
NUP107	Rabbit - Dog	0.0859	Purifying
NUP107	Rabbit - Whale	0.0866	Purifying
NUP107	Rabbit - Horse	0.0757	Purifying
NUP107	Rabbit - Cat	0.0887	Purifying
NUP107	Rabbit - Gorilla	0.0899	Purifying
NUP107	Rabbit - Human	0.0882	Purifying
NUP107	Rabbit - Elephant	0.092	Purifying
NUP107	Rabbit - Mouse	0.0635	Purifying
NUP107	Rabbit - Ferret	0.0977	Purifying
NUP107	Rabbit - Gibbon	0.0876	Purifying
NUP107	Chimpanzee - Cow	0.1056	Purifying
NUP107	Chimpanzee - Dog	0.125	Purifying
NUP107	Chimpanzee - Whale	0.1303	Purifying
NUP107	Chimpanzee - Horse	0.1017	Purifying
NUP107	Chimpanzee - Cat	0.1405	Purifying
NUP107	Chimpanzee - Elephant	0.1255	Purifying
NUP107	Chimpanzee - Mouse	0.0686	Purifying
NUP107	Chimpanzee - Ferret	0.1504	Purifying
NUP107	Chimpanzee - Gibbon	0.1418	Purifying
NUP107	Chimpanzee - Rabbit	0.0928	Purifying
NUP107	Orangutan - Cow	0.0942	Purifying
NUP107	Orangutan - Dog	0.1128	Purifying
NUP107	Orangutan - Whale	0.1101	Purifying
NUP107	Orangutan - Horse	0.0847	Purifying
NUP107	Orangutan - Cat	0.1234	Purifying
NUP107	Orangutan - Human	0.1686	Purifying
NUP107	Orangutan - Elephant	0.1171	Purifying
NUP107	Orangutan - Mouse	0.0658	Purifying
NUP107	Orangutan - Ferret	0.1388	Purifying
NUP107	Orangutan - Gibbon	0.0833	Purifying
NUP107	Orangutan - Rabbit	0.0826	Purifying
NUP107	Orangutan - Chimpanzee	0.1911	Purifying
NUP107	Rat - Cow	0.0642	Purifying
NUP107	Rat - Dog	0.071	Purifying
NUP107	Rat - Whale	0.0669	Purifying
NUP107	Rat - Horse	0.0612	Purifying
NUP107	Rat - Cat	0.0727	Purifying
NUP107	Rat - Gorilla	0.0651	Purifying
NUP107	Rat - Human	0.0647	Purifying
NUP107	Rat - Elephant	0.0658	Purifying
NUP107	Rat - Mouse	0.0643	Purifying
NUP107	Rat - Ferret	0.0729	Purifying
NUP107	Rat - Gibbon	0.0656	Purifying
NUP107	Rat - Rabbit	0.0611	Purifying
NUP107	Rat - Chimpanzee	0.0652	Purifying
NUP107	Rat - Orangutan	0.063	Purifying
NUP107	Squirrel - Cow	0.0883	Purifying
NUP107	Squirrel - Dog	0.1083	Purifying
NUP107	Squirrel - Whale	0.1002	Purifying
NUP107	Squirrel - Horse	0.0783	Purifying
NUP107	Squirrel - Cat	0.1106	Purifying
NUP107	Squirrel - Gorilla	0.1194	Purifying
NUP107	Squirrel - Human	0.1145	Purifying
NUP107	Squirrel - Elephant	0.1035	Purifying
NUP107	Squirrel - Mouse	0.0518	Purifying
NUP107	Squirrel - Ferret	0.1221	Purifying
NUP107	Squirrel - Gibbon	0.1085	Purifying
NUP107	Squirrel - Rabbit	0.0647	Purifying
NUP107	Squirrel - Chimpanzee	0.1205	Purifying
NUP107	Squirrel - Orangutan	0.1075	Purifying
NUP107	Squirrel - Rat	0.047	Purifying
NUP107	Pig - Cow	0.1023	Purifying
NUP107	Pig - Dog	0.1042	Purifying
NUP107	Pig - Whale	0.1121	Purifying
NUP107	Pig - Horse	0.0675	Purifying
NUP107	Pig - Cat	0.1043	Purifying
NUP107	Pig - Gorilla	0.1162	Purifying
NUP107	Pig - Human	0.1114	Purifying
NUP107	Pig - Elephant	0.0869	Purifying
NUP107	Pig - Mouse	0.0732	Purifying
NUP107	Pig - Ferret	0.12	Purifying
NUP107	Pig - Gibbon	0.1073	Purifying
NUP107	Pig - Rabbit	0.0774	Purifying
NUP107	Pig - Chimpanzee	0.1174	Purifying
NUP107	Pig - Orangutan	0.1036	Purifying
NUP107	Pig - Rat	0.0655	Purifying
NUP107	Pig - Squirrel	0.0832	Purifying
NUP107	Fox - Cow	0.1108	Purifying
NUP107	Fox - Dog	0.0331	Purifying
NUP107	Fox - Whale	0.1326	Purifying
NUP107	Fox - Horse	0.0921	Purifying
NUP107	Fox - Cat	0.1276	Purifying
NUP107	Fox - Gorilla	0.1283	Purifying
NUP107	Fox - Human	0.1274	Purifying
NUP107	Fox - Elephant	0.128	Purifying
NUP107	Fox - Mouse	0.0752	Purifying
NUP107	Fox - Ferret	0.058	Purifying
NUP107	Fox - Gibbon	0.1213	Purifying
NUP107	Fox - Rabbit	0.0891	Purifying
NUP107	Fox - Chimpanzee	0.1317	Purifying
NUP107	Fox - Orangutan	0.119	Purifying
NUP107	Fox - Rat	0.0725	Purifying
NUP107	Fox - Squirrel	0.1152	Purifying
NUP107	Fox - Pig	0.1087	Purifying
NUP133	Dog - Cow	0.1459	Purifying
NUP133	Whale - Dog	0.1666	Purifying
NUP133	Horse - Cow	0.1925	Purifying
NUP133	Horse - Dog	0.1777	Purifying
NUP133	Horse - Whale	0.1869	Purifying
NUP133	Cat - Cow	0.1878	Purifying
NUP133	Gorilla - Cow	0.155	Purifying
NUP133	Gorilla - Dog	0.1778	Purifying
NUP133	Gorilla - Whale	0.1786	Purifying
NUP133	Gorilla - Horse	0.1989	Purifying
NUP133	Gorilla - Cat	0.1923	Purifying
NUP133	Human - Cow	0.1642	Purifying
NUP133	Human - Dog	0.1853	Purifying
NUP133	Human - Whale	0.1855	Purifying
NUP133	Human - Cat	0.1982	Purifying
NUP133	Elephant - Cow	0.1654	Purifying
NUP133	Elephant - Dog	0.1623	Purifying
NUP133	Elephant - Whale	0.1746	Purifying
NUP133	Elephant - Horse	0.1833	Purifying
NUP133	Elephant - Cat	0.1838	Purifying
NUP133	Elephant - Gorilla	0.1739	Purifying
NUP133	Elephant - Human	0.1736	Purifying
NUP133	Mouse - Cow	0.1091	Purifying
NUP133	Mouse - Dog	0.1139	Purifying
NUP133	Mouse - Whale	0.1209	Purifying
NUP133	Mouse - Horse	0.1256	Purifying
NUP133	Mouse - Cat	0.1303	Purifying
NUP133	Mouse - Gorilla	0.1266	Purifying
NUP133	Mouse - Human	0.13	Purifying
NUP133	Mouse - Elephant	0.1147	Purifying
NUP133	Ferret - Cow	0.1268	Purifying
NUP133	Ferret - Dog	0.1083	Purifying
NUP133	Ferret - Whale	0.146	Purifying
NUP133	Ferret - Horse	0.1579	Purifying
NUP133	Ferret - Cat	0.1695	Purifying
NUP133	Ferret - Gorilla	0.1531	Purifying
NUP133	Ferret - Human	0.1605	Purifying
NUP133	Ferret - Elephant	0.1364	Purifying
NUP133	Ferret - Mouse	0.1042	Purifying
NUP133	Gibbon - Cow	0.1516	Purifying
NUP133	Gibbon - Dog	0.1663	Purifying
NUP133	Gibbon - Whale	0.1754	Purifying
NUP133	Gibbon - Cat	0.1793	Purifying
NUP133	Gibbon - Gorilla	0.183	Purifying
NUP133	Gibbon - Elephant	0.1683	Purifying
NUP133	Gibbon - Mouse	0.1259	Purifying
NUP133	Gibbon - Ferret	0.1433	Purifying
NUP133	Rabbit - Cow	0.1385	Purifying
NUP133	Rabbit - Dog	0.1307	Purifying
NUP133	Rabbit - Whale	0.1513	Purifying
NUP133	Rabbit - Horse	0.1426	Purifying
NUP133	Rabbit - Cat	0.1541	Purifying
NUP133	Rabbit - Gorilla	0.1422	Purifying
NUP133	Rabbit - Human	0.1497	Purifying
NUP133	Rabbit - Elephant	0.1467	Purifying
NUP133	Rabbit - Mouse	0.1257	Purifying
NUP133	Rabbit - Ferret	0.1189	Purifying
NUP133	Rabbit - Gibbon	0.1399	Purifying
NUP133	Chimpanzee - Cow	0.1626	Purifying
NUP133	Chimpanzee - Dog	0.1757	Purifying
NUP133	Chimpanzee - Whale	0.1883	Purifying
NUP133	Chimpanzee - Cat	0.196	Purifying
NUP133	Chimpanzee - Elephant	0.1724	Purifying
NUP133	Chimpanzee - Mouse	0.1279	Purifying
NUP133	Chimpanzee - Ferret	0.153	Purifying
NUP133	Chimpanzee - Rabbit	0.1427	Purifying
NUP133	Orangutan - Cow	0.159	Purifying
NUP133	Orangutan - Dog	0.1728	Purifying
NUP133	Orangutan - Whale	0.1831	Purifying
NUP133	Orangutan - Cat	0.1869	Purifying
NUP133	Orangutan - Elephant	0.1724	Purifying
NUP133	Orangutan - Mouse	0.1262	Purifying
NUP133	Orangutan - Ferret	0.1518	Purifying
NUP133	Orangutan - Gibbon	0.1138	Purifying
NUP133	Orangutan - Rabbit	0.146	Purifying
NUP133	Rat - Cow	0.1236	Purifying
NUP133	Rat - Dog	0.1223	Purifying
NUP133	Rat - Whale	0.1365	Purifying
NUP133	Rat - Horse	0.1374	Purifying
NUP133	Rat - Cat	0.1477	Purifying
NUP133	Rat - Gorilla	0.1425	Purifying
NUP133	Rat - Human	0.147	Purifying
NUP133	Rat - Elephant	0.1264	Purifying
NUP133	Rat - Mouse	0.1426	Purifying
NUP133	Rat - Ferret	0.1118	Purifying
NUP133	Rat - Gibbon	0.142	Purifying
NUP133	Rat - Rabbit	0.133	Purifying
NUP133	Rat - Chimpanzee	0.1437	Purifying
NUP133	Rat - Orangutan	0.1429	Purifying
NUP133	Squirrel - Cow	0.1387	Purifying
NUP133	Squirrel - Dog	0.1275	Purifying
NUP133	Squirrel - Whale	0.1441	Purifying
NUP133	Squirrel - Horse	0.14	Purifying
NUP133	Squirrel - Cat	0.1415	Purifying
NUP133	Squirrel - Gorilla	0.1378	Purifying
NUP133	Squirrel - Human	0.1402	Purifying
NUP133	Squirrel - Elephant	0.131	Purifying
NUP133	Squirrel - Mouse	0.1315	Purifying
NUP133	Squirrel - Ferret	0.1239	Purifying
NUP133	Squirrel - Gibbon	0.1367	Purifying
NUP133	Squirrel - Rabbit	0.1329	Purifying
NUP133	Squirrel - Chimpanzee	0.1388	Purifying
NUP133	Squirrel - Orangutan	0.1362	Purifying
NUP133	Squirrel - Rat	0.135	Purifying
NUP133	Pig - Cow	0.1367	Purifying
NUP133	Pig - Dog	0.1518	Purifying
NUP133	Pig - Whale	0.1486	Purifying
NUP133	Pig - Horse	0.1651	Purifying
NUP133	Pig - Cat	0.1903	Purifying
NUP133	Pig - Gorilla	0.1572	Purifying
NUP133	Pig - Human	0.1663	Purifying
NUP133	Pig - Elephant	0.1618	Purifying
NUP133	Pig - Mouse	0.1107	Purifying
NUP133	Pig - Ferret	0.1314	Purifying
NUP133	Pig - Gibbon	0.1481	Purifying
NUP133	Pig - Rabbit	0.1371	Purifying
NUP133	Pig - Chimpanzee	0.1608	Purifying
NUP133	Pig - Orangutan	0.1544	Purifying
NUP133	Pig - Rat	0.1245	Purifying
NUP133	Pig - Squirrel	0.1427	Purifying
NUP133	Fox - Cow	0.1978	Purifying
NUP133	Fox - Cat	0.1826	Purifying
NUP133	Fox - Elephant	0.1973	Purifying
NUP133	Fox - Mouse	0.1324	Purifying
NUP133	Fox - Rabbit	0.1681	Purifying
NUP133	Fox - Rat	0.1467	Purifying
NUP133	Fox - Squirrel	0.146	Purifying
NYAP2	Dog - Cow	0.0616	Purifying
NYAP2	Whale - Cow	0.065	Purifying
NYAP2	Whale - Dog	0.0678	Purifying
NYAP2	Horse - Cow	0.0337	Purifying
NYAP2	Horse - Dog	0.0638	Purifying
NYAP2	Horse - Whale	0.0643	Purifying
NYAP2	Cat - Cow	0.0503	Purifying
NYAP2	Cat - Dog	0.1078	Purifying
NYAP2	Cat - Whale	0.0548	Purifying
NYAP2	Cat - Horse	0.0548	Purifying
NYAP2	Gorilla - Cow	0.0463	Purifying
NYAP2	Gorilla - Dog	0.0682	Purifying
NYAP2	Gorilla - Whale	0.0721	Purifying
NYAP2	Gorilla - Horse	0.0466	Purifying
NYAP2	Gorilla - Cat	0.0611	Purifying
NYAP2	Human - Cow	0.046	Purifying
NYAP2	Human - Dog	0.0678	Purifying
NYAP2	Human - Whale	0.0734	Purifying
NYAP2	Human - Horse	0.0475	Purifying
NYAP2	Human - Cat	0.0642	Purifying
NYAP2	Elephant - Cow	0.0484	Purifying
NYAP2	Elephant - Dog	0.0502	Purifying
NYAP2	Elephant - Whale	0.061	Purifying
NYAP2	Elephant - Horse	0.0672	Purifying
NYAP2	Elephant - Cat	0.0543	Purifying
NYAP2	Elephant - Gorilla	0.0626	Purifying
NYAP2	Elephant - Human	0.0577	Purifying
NYAP2	Mouse - Cow	0.0474	Purifying
NYAP2	Mouse - Dog	0.0489	Purifying
NYAP2	Mouse - Whale	0.0535	Purifying
NYAP2	Mouse - Horse	0.0469	Purifying
NYAP2	Mouse - Cat	0.0499	Purifying
NYAP2	Mouse - Gorilla	0.0451	Purifying
NYAP2	Mouse - Human	0.0452	Purifying
NYAP2	Mouse - Elephant	0.0517	Purifying
NYAP2	Ferret - Cow	0.0522	Purifying
NYAP2	Ferret - Dog	0.0725	Purifying
NYAP2	Ferret - Whale	0.0583	Purifying
NYAP2	Ferret - Horse	0.0508	Purifying
NYAP2	Ferret - Cat	0.0663	Purifying
NYAP2	Ferret - Gorilla	0.0567	Purifying
NYAP2	Ferret - Human	0.0567	Purifying
NYAP2	Ferret - Elephant	0.052	Purifying
NYAP2	Ferret - Mouse	0.0453	Purifying
NYAP2	Gibbon - Cow	0.0839	Purifying
NYAP2	Gibbon - Dog	0.0987	Purifying
NYAP2	Gibbon - Whale	0.1214	Purifying
NYAP2	Gibbon - Horse	0.0892	Purifying
NYAP2	Gibbon - Cat	0.0996	Purifying
NYAP2	Gibbon - Elephant	0.1022	Purifying
NYAP2	Gibbon - Mouse	0.073	Purifying
NYAP2	Gibbon - Ferret	0.0942	Purifying
NYAP2	Rabbit - Cow	0.0437	Purifying
NYAP2	Rabbit - Dog	0.0749	Purifying
NYAP2	Rabbit - Whale	0.0654	Purifying
NYAP2	Rabbit - Horse	0.044	Purifying
NYAP2	Rabbit - Cat	0.0718	Purifying
NYAP2	Rabbit - Gorilla	0.0467	Purifying
NYAP2	Rabbit - Human	0.0495	Purifying
NYAP2	Rabbit - Elephant	0.0552	Purifying
NYAP2	Rabbit - Mouse	0.039	Purifying
NYAP2	Rabbit - Ferret	0.0539	Purifying
NYAP2	Rabbit - Gibbon	0.0952	Purifying
NYAP2	Chimpanzee - Cow	0.0422	Purifying
NYAP2	Chimpanzee - Dog	0.0677	Purifying
NYAP2	Chimpanzee - Whale	0.0684	Purifying
NYAP2	Chimpanzee - Horse	0.0466	Purifying
NYAP2	Chimpanzee - Cat	0.0646	Purifying
NYAP2	Chimpanzee - Elephant	0.0632	Purifying
NYAP2	Chimpanzee - Mouse	0.0462	Purifying
NYAP2	Chimpanzee - Ferret	0.0567	Purifying
NYAP2	Chimpanzee - Rabbit	0.0472	Purifying
NYAP2	Orangutan - Cow	0.0493	Purifying
NYAP2	Orangutan - Dog	0.0705	Purifying
NYAP2	Orangutan - Whale	0.0774	Purifying
NYAP2	Orangutan - Horse	0.0515	Purifying
NYAP2	Orangutan - Cat	0.0662	Purifying
NYAP2	Orangutan - Gorilla	0.1791	Purifying
NYAP2	Orangutan - Human	0.1769	Purifying
NYAP2	Orangutan - Elephant	0.0643	Purifying
NYAP2	Orangutan - Mouse	0.0475	Purifying
NYAP2	Orangutan - Ferret	0.0598	Purifying
NYAP2	Orangutan - Rabbit	0.0497	Purifying
NYAP2	Orangutan - Chimpanzee	0.1381	Purifying
NYAP2	Rat - Cow	0.0489	Purifying
NYAP2	Rat - Dog	0.0529	Purifying
NYAP2	Rat - Whale	0.0537	Purifying
NYAP2	Rat - Horse	0.0469	Purifying
NYAP2	Rat - Cat	0.0492	Purifying
NYAP2	Rat - Gorilla	0.047	Purifying
NYAP2	Rat - Human	0.0487	Purifying
NYAP2	Rat - Elephant	0.0623	Purifying
NYAP2	Rat - Mouse	0.0648	Purifying
NYAP2	Rat - Ferret	0.0464	Purifying
NYAP2	Rat - Gibbon	0.0785	Purifying
NYAP2	Rat - Rabbit	0.0392	Purifying
NYAP2	Rat - Chimpanzee	0.0478	Purifying
NYAP2	Rat - Orangutan	0.0489	Purifying
NYAP2	Squirrel - Cow	0.0466	Purifying
NYAP2	Squirrel - Dog	0.0841	Purifying
NYAP2	Squirrel - Whale	0.0729	Purifying
NYAP2	Squirrel - Horse	0.0483	Purifying
NYAP2	Squirrel - Cat	0.0533	Purifying
NYAP2	Squirrel - Gorilla	0.0401	Purifying
NYAP2	Squirrel - Human	0.0417	Purifying
NYAP2	Squirrel - Elephant	0.0489	Purifying
NYAP2	Squirrel - Mouse	0.0387	Purifying
NYAP2	Squirrel - Ferret	0.0529	Purifying
NYAP2	Squirrel - Gibbon	0.081	Purifying
NYAP2	Squirrel - Rabbit	0.0415	Purifying
NYAP2	Squirrel - Chimpanzee	0.0405	Purifying
NYAP2	Squirrel - Orangutan	0.0436	Purifying
NYAP2	Squirrel - Rat	0.0389	Purifying
NYAP2	Pig - Cow	0.0338	Purifying
NYAP2	Pig - Dog	0.0609	Purifying
NYAP2	Pig - Whale	0.0624	Purifying
NYAP2	Pig - Horse	0.0341	Purifying
NYAP2	Pig - Cat	0.0507	Purifying
NYAP2	Pig - Gorilla	0.0436	Purifying
NYAP2	Pig - Human	0.0445	Purifying
NYAP2	Pig - Elephant	0.0475	Purifying
NYAP2	Pig - Mouse	0.0468	Purifying
NYAP2	Pig - Ferret	0.0546	Purifying
NYAP2	Pig - Gibbon	0.0883	Purifying
NYAP2	Pig - Rabbit	0.0522	Purifying
NYAP2	Pig - Chimpanzee	0.0408	Purifying
NYAP2	Pig - Orangutan	0.0487	Purifying
NYAP2	Pig - Rat	0.0548	Purifying
NYAP2	Pig - Squirrel	0.05	Purifying
NYAP2	Fox - Cow	0.0582	Purifying
NYAP2	Fox - Whale	0.0654	Purifying
NYAP2	Fox - Horse	0.064	Purifying
NYAP2	Fox - Cat	0.1024	Purifying
NYAP2	Fox - Gorilla	0.0702	Purifying
NYAP2	Fox - Human	0.0692	Purifying
NYAP2	Fox - Elephant	0.056	Purifying
NYAP2	Fox - Mouse	0.051	Purifying
NYAP2	Fox - Ferret	0.0692	Purifying
NYAP2	Fox - Gibbon	0.1007	Purifying
NYAP2	Fox - Rabbit	0.0788	Purifying
NYAP2	Fox - Chimpanzee	0.0666	Purifying
NYAP2	Fox - Orangutan	0.0715	Purifying
NYAP2	Fox - Rat	0.0503	Purifying
NYAP2	Fox - Squirrel	0.0868	Purifying
NYAP2	Fox - Pig	0.0569	Purifying
NYNRIN	Whale - Dog	0.1876	Purifying
NYNRIN	Horse - Dog	0.159	Purifying
NYNRIN	Cat - Dog	0.1414	Purifying
NYNRIN	Cat - Horse	0.1783	Purifying
NYNRIN	Gorilla - Dog	0.1825	Purifying
NYNRIN	Gorilla - Cat	0.1978	Purifying
NYNRIN	Human - Dog	0.1844	Purifying
NYNRIN	Human - Cat	0.1963	Purifying
NYNRIN	Human - Gorilla	0.1897	Purifying
NYNRIN	Elephant - Dog	0.1796	Purifying
NYNRIN	Elephant - Cat	0.1997	Purifying
NYNRIN	Ferret - Dog	0.1243	Purifying
NYNRIN	Ferret - Whale	0.1979	Purifying
NYNRIN	Ferret - Horse	0.1697	Purifying
NYNRIN	Ferret - Cat	0.1631	Purifying
NYNRIN	Ferret - Gorilla	0.19	Purifying
NYNRIN	Ferret - Human	0.1938	Purifying
NYNRIN	Ferret - Elephant	0.1942	Purifying
NYNRIN	Gibbon - Dog	0.1872	Purifying
NYNRIN	Gibbon - Cat	0.1977	Purifying
NYNRIN	Gibbon - Ferret	0.1933	Purifying
NYNRIN	Chimpanzee - Dog	0.1812	Purifying
NYNRIN	Chimpanzee - Cat	0.1941	Purifying
NYNRIN	Chimpanzee - Gorilla	0.1553	Purifying
NYNRIN	Chimpanzee - Ferret	0.1896	Purifying
NYNRIN	Orangutan - Dog	0.1831	Purifying
NYNRIN	Orangutan - Cat	0.1984	Purifying
NYNRIN	Orangutan - Gorilla	0.1487	Purifying
NYNRIN	Orangutan - Human	0.1611	Purifying
NYNRIN	Orangutan - Ferret	0.1905	Purifying
NYNRIN	Orangutan - Chimpanzee	0.1617	Purifying
NYNRIN	Squirrel - Dog	0.175	Purifying
NYNRIN	Squirrel - Horse	0.1966	Purifying
NYNRIN	Squirrel - Cat	0.1958	Purifying
NYNRIN	Squirrel - Gorilla	0.1866	Purifying
NYNRIN	Squirrel - Human	0.1848	Purifying
NYNRIN	Squirrel - Ferret	0.1835	Purifying
NYNRIN	Squirrel - Gibbon	0.1868	Purifying
NYNRIN	Squirrel - Chimpanzee	0.186	Purifying
NYNRIN	Squirrel - Orangutan	0.1822	Purifying
NYNRIN	Pig - Dog	0.1881	Purifying
NYNRIN	Fox - Dog	0.1281	Purifying
NYNRIN	Fox - Whale	0.1866	Purifying
NYNRIN	Fox - Horse	0.1618	Purifying
NYNRIN	Fox - Cat	0.1495	Purifying
NYNRIN	Fox - Gorilla	0.1827	Purifying
NYNRIN	Fox - Human	0.1846	Purifying
NYNRIN	Fox - Elephant	0.1803	Purifying
NYNRIN	Fox - Ferret	0.1326	Purifying
NYNRIN	Fox - Gibbon	0.1899	Purifying
NYNRIN	Fox - Chimpanzee	0.1814	Purifying
NYNRIN	Fox - Orangutan	0.1837	Purifying
NYNRIN	Fox - Squirrel	0.1761	Purifying
NYNRIN	Fox - Pig	0.1891	Purifying
OPN4	Cat - Dog	0.1889	Purifying
OPN4	Chimpanzee - Gorilla	0.107	Purifying
OPN4	Fox - Dog	0.1364	Purifying
OPN4	Fox - Cat	0.1854	Purifying
OSBPL1A	Dog - Cow	0.0279	Purifying
OSBPL1A	Whale - Cow	0.0331	Purifying
OSBPL1A	Whale - Dog	0.0401	Purifying
OSBPL1A	Horse - Cow	0.0229	Purifying
OSBPL1A	Horse - Dog	0.0256	Purifying
OSBPL1A	Horse - Whale	0.0478	Purifying
OSBPL1A	Cat - Cow	0.0311	Purifying
OSBPL1A	Cat - Dog	0.0206	Purifying
OSBPL1A	Cat - Whale	0.0507	Purifying
OSBPL1A	Cat - Horse	0.0353	Purifying
OSBPL1A	Gorilla - Cow	0.0233	Purifying
OSBPL1A	Gorilla - Dog	0.025	Purifying
OSBPL1A	Gorilla - Whale	0.0449	Purifying
OSBPL1A	Gorilla - Horse	0.0243	Purifying
OSBPL1A	Gorilla - Cat	0.0352	Purifying
OSBPL1A	Human - Cow	0.0286	Purifying
OSBPL1A	Human - Dog	0.0321	Purifying
OSBPL1A	Human - Whale	0.0521	Purifying
OSBPL1A	Human - Horse	0.0325	Purifying
OSBPL1A	Human - Cat	0.0424	Purifying
OSBPL1A	Elephant - Cow	0.0254	Purifying
OSBPL1A	Elephant - Dog	0.028	Purifying
OSBPL1A	Elephant - Whale	0.0419	Purifying
OSBPL1A	Elephant - Horse	0.03	Purifying
OSBPL1A	Elephant - Cat	0.0307	Purifying
OSBPL1A	Elephant - Gorilla	0.0414	Purifying
OSBPL1A	Elephant - Human	0.0421	Purifying
OSBPL1A	Mouse - Cow	0.0183	Purifying
OSBPL1A	Mouse - Dog	0.0268	Purifying
OSBPL1A	Mouse - Whale	0.0279	Purifying
OSBPL1A	Mouse - Horse	0.0219	Purifying
OSBPL1A	Mouse - Cat	0.0303	Purifying
OSBPL1A	Mouse - Gorilla	0.0181	Purifying
OSBPL1A	Mouse - Human	0.018	Purifying
OSBPL1A	Mouse - Elephant	0.0245	Purifying
OSBPL1A	Ferret - Cow	0.0444	Purifying
OSBPL1A	Ferret - Dog	0.0381	Purifying
OSBPL1A	Ferret - Whale	0.0618	Purifying
OSBPL1A	Ferret - Horse	0.0413	Purifying
OSBPL1A	Ferret - Cat	0.0432	Purifying
OSBPL1A	Ferret - Gorilla	0.041	Purifying
OSBPL1A	Ferret - Human	0.0475	Purifying
OSBPL1A	Ferret - Elephant	0.0438	Purifying
OSBPL1A	Ferret - Mouse	0.0378	Purifying
OSBPL1A	Gibbon - Cow	0.0289	Purifying
OSBPL1A	Gibbon - Dog	0.0324	Purifying
OSBPL1A	Gibbon - Whale	0.054	Purifying
OSBPL1A	Gibbon - Horse	0.0342	Purifying
OSBPL1A	Gibbon - Cat	0.0423	Purifying
OSBPL1A	Gibbon - Gorilla	0.0725	Purifying
OSBPL1A	Gibbon - Human	0.1412	Purifying
OSBPL1A	Gibbon - Elephant	0.0536	Purifying
OSBPL1A	Gibbon - Mouse	0.023	Purifying
OSBPL1A	Gibbon - Ferret	0.0449	Purifying
OSBPL1A	Rabbit - Cow	0.0309	Purifying
OSBPL1A	Rabbit - Dog	0.027	Purifying
OSBPL1A	Rabbit - Whale	0.0388	Purifying
OSBPL1A	Rabbit - Horse	0.0304	Purifying
OSBPL1A	Rabbit - Cat	0.0297	Purifying
OSBPL1A	Rabbit - Gorilla	0.0365	Purifying
OSBPL1A	Rabbit - Human	0.0406	Purifying
OSBPL1A	Rabbit - Elephant	0.0347	Purifying
OSBPL1A	Rabbit - Mouse	0.0298	Purifying
OSBPL1A	Rabbit - Ferret	0.0336	Purifying
OSBPL1A	Rabbit - Gibbon	0.0387	Purifying
OSBPL1A	Chimpanzee - Cow	0.0236	Purifying
OSBPL1A	Chimpanzee - Dog	0.0253	Purifying
OSBPL1A	Chimpanzee - Whale	0.0453	Purifying
OSBPL1A	Chimpanzee - Horse	0.0246	Purifying
OSBPL1A	Chimpanzee - Cat	0.0356	Purifying
OSBPL1A	Chimpanzee - Gorilla	0.001	Purifying
OSBPL1A	Chimpanzee - Elephant	0.042	Purifying
OSBPL1A	Chimpanzee - Mouse	0.0179	Purifying
OSBPL1A	Chimpanzee - Ferret	0.0414	Purifying
OSBPL1A	Chimpanzee - Gibbon	0.0725	Purifying
OSBPL1A	Chimpanzee - Rabbit	0.0361	Purifying
OSBPL1A	Orangutan - Cow	0.0294	Purifying
OSBPL1A	Orangutan - Dog	0.0326	Purifying
OSBPL1A	Orangutan - Whale	0.0544	Purifying
OSBPL1A	Orangutan - Horse	0.034	Purifying
OSBPL1A	Orangutan - Cat	0.0438	Purifying
OSBPL1A	Orangutan - Gorilla	0.1231	Purifying
OSBPL1A	Orangutan - Elephant	0.0514	Purifying
OSBPL1A	Orangutan - Mouse	0.0226	Purifying
OSBPL1A	Orangutan - Ferret	0.0474	Purifying
OSBPL1A	Orangutan - Gibbon	0.1406	Purifying
OSBPL1A	Orangutan - Rabbit	0.0403	Purifying
OSBPL1A	Orangutan - Chimpanzee	0.1231	Purifying
OSBPL1A	Rat - Cow	0.0741	Purifying
OSBPL1A	Rat - Dog	0.0821	Purifying
OSBPL1A	Rat - Whale	0.0767	Purifying
OSBPL1A	Rat - Horse	0.0786	Purifying
OSBPL1A	Rat - Cat	0.0893	Purifying
OSBPL1A	Rat - Gorilla	0.0841	Purifying
OSBPL1A	Rat - Human	0.0881	Purifying
OSBPL1A	Rat - Elephant	0.0741	Purifying
OSBPL1A	Rat - Mouse	0.1663	Purifying
OSBPL1A	Rat - Ferret	0.0818	Purifying
OSBPL1A	Rat - Gibbon	0.087	Purifying
OSBPL1A	Rat - Rabbit	0.076	Purifying
OSBPL1A	Rat - Chimpanzee	0.0849	Purifying
OSBPL1A	Rat - Orangutan	0.0891	Purifying
OSBPL1A	Squirrel - Cow	0.0149	Purifying
OSBPL1A	Squirrel - Dog	0.0146	Purifying
OSBPL1A	Squirrel - Whale	0.026	Purifying
OSBPL1A	Squirrel - Horse	0.0119	Purifying
OSBPL1A	Squirrel - Cat	0.0181	Purifying
OSBPL1A	Squirrel - Gorilla	0.0194	Purifying
OSBPL1A	Squirrel - Human	0.0274	Purifying
OSBPL1A	Squirrel - Elephant	0.0197	Purifying
OSBPL1A	Squirrel - Mouse	0.0237	Purifying
OSBPL1A	Squirrel - Ferret	0.0292	Purifying
OSBPL1A	Squirrel - Gibbon	0.0286	Purifying
OSBPL1A	Squirrel - Rabbit	0.0247	Purifying
OSBPL1A	Squirrel - Chimpanzee	0.0196	Purifying
OSBPL1A	Squirrel - Orangutan	0.0285	Purifying
OSBPL1A	Squirrel - Rat	0.0849	Purifying
OSBPL1A	Pig - Cow	0.0162	Purifying
OSBPL1A	Pig - Dog	0.0251	Purifying
OSBPL1A	Pig - Whale	0.0425	Purifying
OSBPL1A	Pig - Horse	0.0241	Purifying
OSBPL1A	Pig - Cat	0.0296	Purifying
OSBPL1A	Pig - Gorilla	0.0273	Purifying
OSBPL1A	Pig - Human	0.0329	Purifying
OSBPL1A	Pig - Elephant	0.0267	Purifying
OSBPL1A	Pig - Mouse	0.0178	Purifying
OSBPL1A	Pig - Ferret	0.0406	Purifying
OSBPL1A	Pig - Gibbon	0.0329	Purifying
OSBPL1A	Pig - Rabbit	0.0296	Purifying
OSBPL1A	Pig - Chimpanzee	0.0268	Purifying
OSBPL1A	Pig - Orangutan	0.0328	Purifying
OSBPL1A	Pig - Rat	0.0602	Purifying
OSBPL1A	Pig - Squirrel	0.0162	Purifying
OSBPL1A	Fox - Cow	0.0249	Purifying
OSBPL1A	Fox - Dog	0.0793	Purifying
OSBPL1A	Fox - Whale	0.0381	Purifying
OSBPL1A	Fox - Horse	0.0227	Purifying
OSBPL1A	Fox - Cat	0.0164	Purifying
OSBPL1A	Fox - Gorilla	0.0223	Purifying
OSBPL1A	Fox - Human	0.0294	Purifying
OSBPL1A	Fox - Elephant	0.0265	Purifying
OSBPL1A	Fox - Mouse	0.0259	Purifying
OSBPL1A	Fox - Ferret	0.035	Purifying
OSBPL1A	Fox - Gibbon	0.0297	Purifying
OSBPL1A	Fox - Rabbit	0.0254	Purifying
OSBPL1A	Fox - Chimpanzee	0.0225	Purifying
OSBPL1A	Fox - Orangutan	0.0299	Purifying
OSBPL1A	Fox - Rat	0.0828	Purifying
OSBPL1A	Fox - Squirrel	0.0118	Purifying
OSBPL1A	Fox - Pig	0.0225	Purifying
OSTN	Cat - Dog	0.1821	Purifying
OSTN	Gorilla - Cow	0.1722	Purifying
OSTN	Gorilla - Horse	0.1807	Purifying
OSTN	Human - Cow	0.1906	Purifying
OSTN	Human - Dog	0.1929	Purifying
OSTN	Human - Horse	0.1566	Purifying
OSTN	Human - Cat	0.1803	Purifying
OSTN	Chimpanzee - Cow	0.1956	Purifying
OSTN	Chimpanzee - Dog	0.1758	Purifying
OSTN	Chimpanzee - Horse	0.162	Purifying
OSTN	Chimpanzee - Cat	0.1651	Purifying
OSTN	Chimpanzee - Human	0.001	Purifying
OSTN	Chimpanzee - Ferret	0.1956	Purifying
OSTN	Orangutan - Dog	0.1973	Purifying
OSTN	Orangutan - Horse	0.1632	Purifying
OSTN	Orangutan - Cat	0.1853	Purifying
OSTN	Orangutan - Chimpanzee	0.1531	Purifying
OSTN	Rat - Cow	0.1927	Purifying
OSTN	Squirrel - Ferret	0.1995	Purifying
OSTN	Pig - Cat	0.1965	Purifying
OSTN	Pig - Gorilla	0.186	Purifying
OSTN	Pig - Human	0.1709	Purifying
OSTN	Pig - Chimpanzee	0.1748	Purifying
OSTN	Pig - Orangutan	0.1779	Purifying
OSTN	Fox - Dog	0.001	Purifying
OSTN	Fox - Cat	0.1821	Purifying
OSTN	Fox - Gorilla	0.1923	Purifying
OSTN	Fox - Human	0.1712	Purifying
OSTN	Fox - Gibbon	0.1821	Purifying
OSTN	Fox - Chimpanzee	0.157	Purifying
OSTN	Fox - Orangutan	0.1761	Purifying
OSTN	Fox - Squirrel	0.1858	Purifying
OTOG	Mouse - Cow	0.1945	Purifying
OTOP1	Mouse - Cow	0.1724	Purifying
OTOP1	Mouse - Dog	0.1876	Purifying
OTOP1	Mouse - Whale	0.1709	Purifying
OTOP1	Mouse - Horse	0.1782	Purifying
OTOP1	Mouse - Cat	0.1746	Purifying
OTOP1	Mouse - Gorilla	0.1744	Purifying
OTOP1	Mouse - Human	0.1674	Purifying
OTOP1	Mouse - Elephant	0.1704	Purifying
OTOP1	Ferret - Dog	0.1856	Purifying
OTOP1	Ferret - Mouse	0.1783	Purifying
OTOP1	Gibbon - Mouse	0.1649	Purifying
OTOP1	Rabbit - Whale	0.1953	Purifying
OTOP1	Rabbit - Mouse	0.1998	Purifying
OTOP1	Chimpanzee - Human	0.0484	Purifying
OTOP1	Chimpanzee - Mouse	0.1647	Purifying
OTOP1	Orangutan - Human	0.1686	Purifying
OTOP1	Orangutan - Mouse	0.1639	Purifying
OTOP1	Orangutan - Gibbon	0.1946	Purifying
OTOP1	Orangutan - Chimpanzee	0.1624	Purifying
OTOP1	Rat - Cow	0.1716	Purifying
OTOP1	Rat - Dog	0.1587	Purifying
OTOP1	Rat - Whale	0.1575	Purifying
OTOP1	Rat - Horse	0.1733	Purifying
OTOP1	Rat - Cat	0.1658	Purifying
OTOP1	Rat - Gorilla	0.1772	Purifying
OTOP1	Rat - Human	0.1726	Purifying
OTOP1	Rat - Elephant	0.1563	Purifying
OTOP1	Rat - Mouse	0.0493	Purifying
OTOP1	Rat - Ferret	0.1605	Purifying
OTOP1	Rat - Gibbon	0.1666	Purifying
OTOP1	Rat - Rabbit	0.1828	Purifying
OTOP1	Rat - Chimpanzee	0.1698	Purifying
OTOP1	Rat - Orangutan	0.1618	Purifying
OTOP1	Pig - Cow	0.133	Purifying
OTOP1	Pig - Whale	0.1341	Purifying
OTOP1	Pig - Horse	0.1957	Purifying
OTOP1	Pig - Gorilla	0.1689	Purifying
OTOP1	Pig - Human	0.1564	Purifying
OTOP1	Pig - Elephant	0.1664	Purifying
OTOP1	Pig - Mouse	0.1792	Purifying
OTOP1	Pig - Gibbon	0.1708	Purifying
OTOP1	Pig - Rabbit	0.1997	Purifying
OTOP1	Pig - Chimpanzee	0.1621	Purifying
OTOP1	Pig - Orangutan	0.1598	Purifying
OTOP1	Pig - Rat	0.1639	Purifying
OTOP1	Fox - Mouse	0.1889	Purifying
OTOP1	Fox - Ferret	0.1955	Purifying
OTOP1	Fox - Rat	0.1634	Purifying
PALMD	Gibbon - Human	0.165	Purifying
PALMD	Rabbit - Dog	0.1816	Purifying
PALMD	Rabbit - Whale	0.1675	Purifying
PALMD	Rabbit - Horse	0.1978	Purifying
PALMD	Rabbit - Cat	0.1801	Purifying
PALMD	Rabbit - Human	0.1919	Purifying
PALMD	Rabbit - Elephant	0.1801	Purifying
PALMD	Rabbit - Mouse	0.1896	Purifying
PALMD	Rabbit - Ferret	0.1966	Purifying
PALMD	Rabbit - Gibbon	0.1833	Purifying
PALMD	Orangutan - Gibbon	0.1559	Purifying
PALMD	Orangutan - Rabbit	0.1829	Purifying
PALMD	Pig - Rabbit	0.1813	Purifying
PALMD	Fox - Rabbit	0.1983	Purifying
PAPPA2	Horse - Dog	0.19	Purifying
PAPPA2	Cat - Dog	0.19	Purifying
PAPPA2	Cat - Whale	0.1854	Purifying
PAPPA2	Cat - Horse	0.1839	Purifying
PAPPA2	Human - Gorilla	0.1601	Purifying
PAPPA2	Mouse - Cow	0.1998	Purifying
PAPPA2	Mouse - Horse	0.1847	Purifying
PAPPA2	Mouse - Cat	0.1902	Purifying
PAPPA2	Ferret - Dog	0.199	Purifying
PAPPA2	Ferret - Cat	0.191	Purifying
PAPPA2	Ferret - Mouse	0.1967	Purifying
PAPPA2	Rabbit - Dog	0.1835	Purifying
PAPPA2	Rabbit - Whale	0.195	Purifying
PAPPA2	Rabbit - Horse	0.1966	Purifying
PAPPA2	Rabbit - Cat	0.1751	Purifying
PAPPA2	Rabbit - Mouse	0.182	Purifying
PAPPA2	Rabbit - Ferret	0.1785	Purifying
PAPPA2	Orangutan - Gorilla	0.1937	Purifying
PAPPA2	Orangutan - Gibbon	0.173	Purifying
PAPPA2	Rat - Cow	0.1952	Purifying
PAPPA2	Rat - Dog	0.191	Purifying
PAPPA2	Rat - Whale	0.1949	Purifying
PAPPA2	Rat - Horse	0.1802	Purifying
PAPPA2	Rat - Cat	0.1839	Purifying
PAPPA2	Rat - Ferret	0.1921	Purifying
PAPPA2	Rat - Rabbit	0.1848	Purifying
PAPPA2	Squirrel - Dog	0.1829	Purifying
PAPPA2	Squirrel - Cat	0.1818	Purifying
PAPPA2	Squirrel - Mouse	0.1856	Purifying
PAPPA2	Squirrel - Ferret	0.1944	Purifying
PAPPA2	Squirrel - Rabbit	0.19	Purifying
PAPPA2	Squirrel - Rat	0.1788	Purifying
PAPPA2	Pig - Dog	0.1845	Purifying
PAPPA2	Pig - Whale	0.1865	Purifying
PAPPA2	Pig - Horse	0.1764	Purifying
PAPPA2	Pig - Cat	0.1778	Purifying
PAPPA2	Pig - Mouse	0.1897	Purifying
PAPPA2	Pig - Ferret	0.1913	Purifying
PAPPA2	Pig - Rabbit	0.1767	Purifying
PAPPA2	Pig - Rat	0.1784	Purifying
PAPPA2	Pig - Squirrel	0.1809	Purifying
PAPPA2	Fox - Horse	0.1934	Purifying
PAPPA2	Fox - Cat	0.1833	Purifying
PAPPA2	Fox - Ferret	0.1997	Purifying
PAPPA2	Fox - Rabbit	0.1843	Purifying
PAPPA2	Fox - Rat	0.1926	Purifying
PAPPA2	Fox - Squirrel	0.1824	Purifying
PAPPA2	Fox - Pig	0.1891	Purifying
PARS2	Horse - Dog	0.1792	Purifying
PARS2	Elephant - Cow	0.1864	Purifying
PARS2	Elephant - Dog	0.1957	Purifying
PARS2	Mouse - Cow	0.1723	Purifying
PARS2	Mouse - Dog	0.1839	Purifying
PARS2	Mouse - Whale	0.1997	Purifying
PARS2	Mouse - Horse	0.1855	Purifying
PARS2	Mouse - Cat	0.1705	Purifying
PARS2	Mouse - Elephant	0.1687	Purifying
PARS2	Ferret - Dog	0.1631	Purifying
PARS2	Ferret - Horse	0.1881	Purifying
PARS2	Ferret - Elephant	0.1902	Purifying
PARS2	Ferret - Mouse	0.1816	Purifying
PARS2	Rabbit - Mouse	0.1918	Purifying
PARS2	Squirrel - Cow	0.1506	Purifying
PARS2	Squirrel - Dog	0.1373	Purifying
PARS2	Squirrel - Whale	0.176	Purifying
PARS2	Squirrel - Horse	0.1801	Purifying
PARS2	Squirrel - Cat	0.1799	Purifying
PARS2	Squirrel - Elephant	0.1769	Purifying
PARS2	Squirrel - Mouse	0.1358	Purifying
PARS2	Squirrel - Ferret	0.1559	Purifying
PARS2	Squirrel - Rabbit	0.1596	Purifying
PARS2	Squirrel - Rat	0.1992	Purifying
PARS2	Fox - Squirrel	0.1522	Purifying
PDGFRB	Dog - Cow	0.1066	Purifying
PDGFRB	Whale - Cow	0.1183	Purifying
PDGFRB	Whale - Dog	0.119	Purifying
PDGFRB	Horse - Cow	0.1604	Purifying
PDGFRB	Horse - Dog	0.1511	Purifying
PDGFRB	Horse - Whale	0.1923	Purifying
PDGFRB	Cat - Cow	0.1357	Purifying
PDGFRB	Cat - Dog	0.1255	Purifying
PDGFRB	Cat - Whale	0.1462	Purifying
PDGFRB	Gorilla - Cow	0.1431	Purifying
PDGFRB	Gorilla - Dog	0.1406	Purifying
PDGFRB	Gorilla - Whale	0.1624	Purifying
PDGFRB	Gorilla - Horse	0.1954	Purifying
PDGFRB	Gorilla - Cat	0.1707	Purifying
PDGFRB	Human - Cow	0.1406	Purifying
PDGFRB	Human - Dog	0.1383	Purifying
PDGFRB	Human - Whale	0.1585	Purifying
PDGFRB	Human - Horse	0.1907	Purifying
PDGFRB	Human - Cat	0.1731	Purifying
PDGFRB	Human - Gorilla	0.1187	Purifying
PDGFRB	Elephant - Cow	0.1437	Purifying
PDGFRB	Elephant - Dog	0.1338	Purifying
PDGFRB	Elephant - Whale	0.1551	Purifying
PDGFRB	Elephant - Cat	0.1596	Purifying
PDGFRB	Elephant - Gorilla	0.1488	Purifying
PDGFRB	Elephant - Human	0.1557	Purifying
PDGFRB	Mouse - Cow	0.1423	Purifying
PDGFRB	Mouse - Dog	0.1378	Purifying
PDGFRB	Mouse - Whale	0.1652	Purifying
PDGFRB	Mouse - Horse	0.162	Purifying
PDGFRB	Mouse - Cat	0.1452	Purifying
PDGFRB	Mouse - Gorilla	0.1447	Purifying
PDGFRB	Mouse - Human	0.1457	Purifying
PDGFRB	Mouse - Elephant	0.1608	Purifying
PDGFRB	Ferret - Cow	0.1262	Purifying
PDGFRB	Ferret - Dog	0.1176	Purifying
PDGFRB	Ferret - Whale	0.134	Purifying
PDGFRB	Ferret - Horse	0.1649	Purifying
PDGFRB	Ferret - Cat	0.1384	Purifying
PDGFRB	Ferret - Gorilla	0.145	Purifying
PDGFRB	Ferret - Human	0.1482	Purifying
PDGFRB	Ferret - Elephant	0.1427	Purifying
PDGFRB	Ferret - Mouse	0.1438	Purifying
PDGFRB	Gibbon - Cow	0.1377	Purifying
PDGFRB	Gibbon - Dog	0.1312	Purifying
PDGFRB	Gibbon - Whale	0.1544	Purifying
PDGFRB	Gibbon - Horse	0.1865	Purifying
PDGFRB	Gibbon - Cat	0.1646	Purifying
PDGFRB	Gibbon - Gorilla	0.1293	Purifying
PDGFRB	Gibbon - Human	0.1201	Purifying
PDGFRB	Gibbon - Elephant	0.1491	Purifying
PDGFRB	Gibbon - Mouse	0.146	Purifying
PDGFRB	Gibbon - Ferret	0.1435	Purifying
PDGFRB	Rabbit - Cow	0.1258	Purifying
PDGFRB	Rabbit - Dog	0.1151	Purifying
PDGFRB	Rabbit - Whale	0.134	Purifying
PDGFRB	Rabbit - Horse	0.1643	Purifying
PDGFRB	Rabbit - Cat	0.1325	Purifying
PDGFRB	Rabbit - Gorilla	0.1422	Purifying
PDGFRB	Rabbit - Human	0.1381	Purifying
PDGFRB	Rabbit - Elephant	0.1464	Purifying
PDGFRB	Rabbit - Mouse	0.1478	Purifying
PDGFRB	Rabbit - Ferret	0.1382	Purifying
PDGFRB	Rabbit - Gibbon	0.1376	Purifying
PDGFRB	Chimpanzee - Cow	0.1426	Purifying
PDGFRB	Chimpanzee - Dog	0.1387	Purifying
PDGFRB	Chimpanzee - Whale	0.1598	Purifying
PDGFRB	Chimpanzee - Horse	0.1922	Purifying
PDGFRB	Chimpanzee - Cat	0.1723	Purifying
PDGFRB	Chimpanzee - Gorilla	0.1507	Purifying
PDGFRB	Chimpanzee - Human	0.0819	Purifying
PDGFRB	Chimpanzee - Elephant	0.1551	Purifying
PDGFRB	Chimpanzee - Mouse	0.1476	Purifying
PDGFRB	Chimpanzee - Ferret	0.1495	Purifying
PDGFRB	Chimpanzee - Gibbon	0.123	Purifying
PDGFRB	Chimpanzee - Rabbit	0.1479	Purifying
PDGFRB	Orangutan - Cow	0.1334	Purifying
PDGFRB	Orangutan - Dog	0.1325	Purifying
PDGFRB	Orangutan - Whale	0.1524	Purifying
PDGFRB	Orangutan - Horse	0.1851	Purifying
PDGFRB	Orangutan - Cat	0.1661	Purifying
PDGFRB	Orangutan - Gorilla	0.1079	Purifying
PDGFRB	Orangutan - Human	0.092	Purifying
PDGFRB	Orangutan - Elephant	0.1477	Purifying
PDGFRB	Orangutan - Mouse	0.1437	Purifying
PDGFRB	Orangutan - Ferret	0.1402	Purifying
PDGFRB	Orangutan - Gibbon	0.07	Purifying
PDGFRB	Orangutan - Rabbit	0.1348	Purifying
PDGFRB	Orangutan - Chimpanzee	0.1039	Purifying
PDGFRB	Rat - Cow	0.1495	Purifying
PDGFRB	Rat - Dog	0.1346	Purifying
PDGFRB	Rat - Whale	0.1586	Purifying
PDGFRB	Rat - Horse	0.1693	Purifying
PDGFRB	Rat - Cat	0.142	Purifying
PDGFRB	Rat - Gorilla	0.1434	Purifying
PDGFRB	Rat - Human	0.1455	Purifying
PDGFRB	Rat - Elephant	0.1624	Purifying
PDGFRB	Rat - Mouse	0.088	Purifying
PDGFRB	Rat - Ferret	0.143	Purifying
PDGFRB	Rat - Gibbon	0.1463	Purifying
PDGFRB	Rat - Rabbit	0.1413	Purifying
PDGFRB	Rat - Chimpanzee	0.1474	Purifying
PDGFRB	Rat - Orangutan	0.144	Purifying
PDGFRB	Squirrel - Cow	0.1444	Purifying
PDGFRB	Squirrel - Dog	0.1221	Purifying
PDGFRB	Squirrel - Whale	0.1525	Purifying
PDGFRB	Squirrel - Horse	0.1732	Purifying
PDGFRB	Squirrel - Cat	0.1428	Purifying
PDGFRB	Squirrel - Gorilla	0.1496	Purifying
PDGFRB	Squirrel - Human	0.1551	Purifying
PDGFRB	Squirrel - Elephant	0.152	Purifying
PDGFRB	Squirrel - Mouse	0.1419	Purifying
PDGFRB	Squirrel - Ferret	0.1292	Purifying
PDGFRB	Squirrel - Gibbon	0.1476	Purifying
PDGFRB	Squirrel - Rabbit	0.1235	Purifying
PDGFRB	Squirrel - Chimpanzee	0.1545	Purifying
PDGFRB	Squirrel - Orangutan	0.1478	Purifying
PDGFRB	Squirrel - Rat	0.1366	Purifying
PDGFRB	Pig - Cow	0.1059	Purifying
PDGFRB	Pig - Dog	0.0972	Purifying
PDGFRB	Pig - Whale	0.1149	Purifying
PDGFRB	Pig - Horse	0.1655	Purifying
PDGFRB	Pig - Cat	0.1294	Purifying
PDGFRB	Pig - Gorilla	0.143	Purifying
PDGFRB	Pig - Human	0.1447	Purifying
PDGFRB	Pig - Elephant	0.1384	Purifying
PDGFRB	Pig - Mouse	0.1538	Purifying
PDGFRB	Pig - Ferret	0.1076	Purifying
PDGFRB	Pig - Gibbon	0.1428	Purifying
PDGFRB	Pig - Rabbit	0.1487	Purifying
PDGFRB	Pig - Chimpanzee	0.1447	Purifying
PDGFRB	Pig - Orangutan	0.1398	Purifying
PDGFRB	Pig - Rat	0.1446	Purifying
PDGFRB	Pig - Squirrel	0.1261	Purifying
PDGFRB	Fox - Cow	0.1104	Purifying
PDGFRB	Fox - Dog	0.1078	Purifying
PDGFRB	Fox - Whale	0.1159	Purifying
PDGFRB	Fox - Horse	0.1522	Purifying
PDGFRB	Fox - Cat	0.1278	Purifying
PDGFRB	Fox - Gorilla	0.1413	Purifying
PDGFRB	Fox - Human	0.1392	Purifying
PDGFRB	Fox - Elephant	0.14	Purifying
PDGFRB	Fox - Mouse	0.1399	Purifying
PDGFRB	Fox - Ferret	0.1192	Purifying
PDGFRB	Fox - Gibbon	0.1321	Purifying
PDGFRB	Fox - Rabbit	0.1164	Purifying
PDGFRB	Fox - Chimpanzee	0.1405	Purifying
PDGFRB	Fox - Orangutan	0.1322	Purifying
PDGFRB	Fox - Rat	0.1399	Purifying
PDGFRB	Fox - Squirrel	0.1258	Purifying
PDGFRB	Fox - Pig	0.0976	Purifying
PDSS2	Elephant - Gorilla	0.1614	Purifying
PDSS2	Elephant - Human	0.1783	Purifying
PDSS2	Mouse - Cow	0.1736	Purifying
PDSS2	Mouse - Whale	0.1738	Purifying
PDSS2	Mouse - Cat	0.1844	Purifying
PDSS2	Mouse - Gorilla	0.1384	Purifying
PDSS2	Mouse - Human	0.1402	Purifying
PDSS2	Mouse - Elephant	0.1614	Purifying
PDSS2	Ferret - Elephant	0.1616	Purifying
PDSS2	Ferret - Mouse	0.1344	Purifying
PDSS2	Gibbon - Elephant	0.1575	Purifying
PDSS2	Gibbon - Mouse	0.1381	Purifying
PDSS2	Gibbon - Ferret	0.1924	Purifying
PDSS2	Rabbit - Gorilla	0.1821	Purifying
PDSS2	Rabbit - Human	0.1964	Purifying
PDSS2	Rabbit - Elephant	0.1711	Purifying
PDSS2	Rabbit - Mouse	0.15	Purifying
PDSS2	Rabbit - Ferret	0.1709	Purifying
PDSS2	Rabbit - Gibbon	0.1813	Purifying
PDSS2	Chimpanzee - Elephant	0.1464	Purifying
PDSS2	Chimpanzee - Mouse	0.1293	Purifying
PDSS2	Chimpanzee - Ferret	0.1746	Purifying
PDSS2	Chimpanzee - Gibbon	0.1509	Purifying
PDSS2	Chimpanzee - Rabbit	0.1696	Purifying
PDSS2	Orangutan - Elephant	0.1299	Purifying
PDSS2	Orangutan - Mouse	0.1319	Purifying
PDSS2	Orangutan - Ferret	0.1822	Purifying
PDSS2	Orangutan - Gibbon	0.1933	Purifying
PDSS2	Orangutan - Rabbit	0.175	Purifying
PDSS2	Orangutan - Chimpanzee	0.1077	Purifying
PDSS2	Rat - Cat	0.1824	Purifying
PDSS2	Rat - Gorilla	0.1851	Purifying
PDSS2	Rat - Human	0.19	Purifying
PDSS2	Rat - Gibbon	0.1868	Purifying
PDSS2	Rat - Chimpanzee	0.1798	Purifying
PDSS2	Rat - Orangutan	0.1826	Purifying
PDSS2	Squirrel - Gorilla	0.1912	Purifying
PDSS2	Squirrel - Elephant	0.1814	Purifying
PDSS2	Squirrel - Mouse	0.1261	Purifying
PDSS2	Squirrel - Ferret	0.1861	Purifying
PDSS2	Squirrel - Gibbon	0.187	Purifying
PDSS2	Squirrel - Rabbit	0.1852	Purifying
PDSS2	Squirrel - Chimpanzee	0.1767	Purifying
PDSS2	Squirrel - Orangutan	0.187	Purifying
PDSS2	Pig - Elephant	0.1839	Purifying
PDSS2	Pig - Mouse	0.134	Purifying
PDSS2	Pig - Rabbit	0.1763	Purifying
PDSS2	Pig - Chimpanzee	0.1818	Purifying
PDSS2	Pig - Orangutan	0.191	Purifying
PDSS2	Pig - Rat	0.1981	Purifying
PDSS2	Fox - Gorilla	0.1985	Purifying
PDSS2	Fox - Elephant	0.1713	Purifying
PDSS2	Fox - Mouse	0.1257	Purifying
PDSS2	Fox - Gibbon	0.1903	Purifying
PDSS2	Fox - Rabbit	0.1464	Purifying
PDSS2	Fox - Chimpanzee	0.1794	Purifying
PDSS2	Fox - Orangutan	0.1805	Purifying
PDSS2	Fox - Rat	0.1925	Purifying
PDSS2	Fox - Squirrel	0.177	Purifying
PEPD	Dog - Cow	0.1255	Purifying
PEPD	Whale - Cow	0.1258	Purifying
PEPD	Whale - Dog	0.1266	Purifying
PEPD	Horse - Dog	0.1775	Purifying
PEPD	Cat - Cow	0.1367	Purifying
PEPD	Cat - Dog	0.0576	Purifying
PEPD	Cat - Whale	0.1171	Purifying
PEPD	Gorilla - Cow	0.1393	Purifying
PEPD	Gorilla - Dog	0.1166	Purifying
PEPD	Gorilla - Whale	0.1535	Purifying
PEPD	Gorilla - Cat	0.12	Purifying
PEPD	Human - Cow	0.1372	Purifying
PEPD	Human - Dog	0.1172	Purifying
PEPD	Human - Whale	0.1607	Purifying
PEPD	Human - Cat	0.1222	Purifying
PEPD	Human - Gorilla	0.1343	Purifying
PEPD	Elephant - Cow	0.1307	Purifying
PEPD	Elephant - Dog	0.1302	Purifying
PEPD	Elephant - Whale	0.1538	Purifying
PEPD	Elephant - Cat	0.1093	Purifying
PEPD	Elephant - Gorilla	0.1495	Purifying
PEPD	Elephant - Human	0.1469	Purifying
PEPD	Mouse - Cow	0.0794	Purifying
PEPD	Mouse - Dog	0.085	Purifying
PEPD	Mouse - Whale	0.0915	Purifying
PEPD	Mouse - Horse	0.1496	Purifying
PEPD	Mouse - Cat	0.0784	Purifying
PEPD	Mouse - Gorilla	0.1117	Purifying
PEPD	Mouse - Human	0.1099	Purifying
PEPD	Mouse - Elephant	0.1051	Purifying
PEPD	Ferret - Cow	0.1213	Purifying
PEPD	Ferret - Dog	0.0478	Purifying
PEPD	Ferret - Whale	0.1158	Purifying
PEPD	Ferret - Horse	0.1805	Purifying
PEPD	Ferret - Cat	0.0386	Purifying
PEPD	Ferret - Gorilla	0.1098	Purifying
PEPD	Ferret - Human	0.1132	Purifying
PEPD	Ferret - Elephant	0.1072	Purifying
PEPD	Ferret - Mouse	0.0768	Purifying
PEPD	Gibbon - Cow	0.1487	Purifying
PEPD	Gibbon - Dog	0.1105	Purifying
PEPD	Gibbon - Whale	0.1616	Purifying
PEPD	Gibbon - Cat	0.1182	Purifying
PEPD	Gibbon - Elephant	0.1698	Purifying
PEPD	Gibbon - Mouse	0.104	Purifying
PEPD	Gibbon - Ferret	0.0958	Purifying
PEPD	Rabbit - Whale	0.1988	Purifying
PEPD	Rabbit - Mouse	0.1675	Purifying
PEPD	Rabbit - Ferret	0.1951	Purifying
PEPD	Chimpanzee - Cow	0.1435	Purifying
PEPD	Chimpanzee - Dog	0.1177	Purifying
PEPD	Chimpanzee - Whale	0.1627	Purifying
PEPD	Chimpanzee - Cat	0.1193	Purifying
PEPD	Chimpanzee - Elephant	0.1421	Purifying
PEPD	Chimpanzee - Mouse	0.1074	Purifying
PEPD	Chimpanzee - Ferret	0.108	Purifying
PEPD	Orangutan - Cow	0.1437	Purifying
PEPD	Orangutan - Dog	0.109	Purifying
PEPD	Orangutan - Whale	0.166	Purifying
PEPD	Orangutan - Cat	0.1292	Purifying
PEPD	Orangutan - Elephant	0.1589	Purifying
PEPD	Orangutan - Mouse	0.1047	Purifying
PEPD	Orangutan - Ferret	0.1029	Purifying
PEPD	Rat - Cow	0.1174	Purifying
PEPD	Rat - Dog	0.1226	Purifying
PEPD	Rat - Whale	0.1336	Purifying
PEPD	Rat - Horse	0.1832	Purifying
PEPD	Rat - Cat	0.1194	Purifying
PEPD	Rat - Gorilla	0.1499	Purifying
PEPD	Rat - Human	0.1489	Purifying
PEPD	Rat - Elephant	0.1536	Purifying
PEPD	Rat - Ferret	0.1215	Purifying
PEPD	Rat - Gibbon	0.1575	Purifying
PEPD	Rat - Rabbit	0.1815	Purifying
PEPD	Rat - Chimpanzee	0.1498	Purifying
PEPD	Rat - Orangutan	0.1529	Purifying
PEPD	Squirrel - Cow	0.095	Purifying
PEPD	Squirrel - Dog	0.1007	Purifying
PEPD	Squirrel - Whale	0.1145	Purifying
PEPD	Squirrel - Cat	0.0905	Purifying
PEPD	Squirrel - Gorilla	0.1384	Purifying
PEPD	Squirrel - Human	0.1373	Purifying
PEPD	Squirrel - Elephant	0.13	Purifying
PEPD	Squirrel - Mouse	0.068	Purifying
PEPD	Squirrel - Ferret	0.0956	Purifying
PEPD	Squirrel - Gibbon	0.1377	Purifying
PEPD	Squirrel - Rabbit	0.176	Purifying
PEPD	Squirrel - Chimpanzee	0.1356	Purifying
PEPD	Squirrel - Orangutan	0.1349	Purifying
PEPD	Squirrel - Rat	0.1232	Purifying
PEPD	Pig - Cow	0.1315	Purifying
PEPD	Pig - Dog	0.1225	Purifying
PEPD	Pig - Whale	0.1706	Purifying
PEPD	Pig - Cat	0.1218	Purifying
PEPD	Pig - Gorilla	0.1307	Purifying
PEPD	Pig - Human	0.1346	Purifying
PEPD	Pig - Elephant	0.1418	Purifying
PEPD	Pig - Mouse	0.0857	Purifying
PEPD	Pig - Ferret	0.1292	Purifying
PEPD	Pig - Gibbon	0.1324	Purifying
PEPD	Pig - Rabbit	0.1873	Purifying
PEPD	Pig - Chimpanzee	0.1305	Purifying
PEPD	Pig - Orangutan	0.1453	Purifying
PEPD	Pig - Rat	0.1288	Purifying
PEPD	Pig - Squirrel	0.1033	Purifying
PEPD	Fox - Cow	0.1307	Purifying
PEPD	Fox - Dog	0.0366	Purifying
PEPD	Fox - Whale	0.1306	Purifying
PEPD	Fox - Horse	0.1892	Purifying
PEPD	Fox - Cat	0.066	Purifying
PEPD	Fox - Gorilla	0.1277	Purifying
PEPD	Fox - Human	0.1284	Purifying
PEPD	Fox - Elephant	0.1347	Purifying
PEPD	Fox - Mouse	0.0874	Purifying
PEPD	Fox - Ferret	0.0536	Purifying
PEPD	Fox - Gibbon	0.1182	Purifying
PEPD	Fox - Chimpanzee	0.1289	Purifying
PEPD	Fox - Orangutan	0.1194	Purifying
PEPD	Fox - Rat	0.1232	Purifying
PEPD	Fox - Squirrel	0.1029	Purifying
PEPD	Fox - Pig	0.1268	Purifying
PER1	Dog - Cow	0.1761	Purifying
PER1	Whale - Cow	0.1645	Purifying
PER1	Horse - Cow	0.1431	Purifying
PER1	Horse - Whale	0.1952	Purifying
PER1	Cat - Cow	0.1081	Purifying
PER1	Cat - Dog	0.1671	Purifying
PER1	Cat - Whale	0.1379	Purifying
PER1	Cat - Horse	0.1037	Purifying
PER1	Gorilla - Cow	0.1009	Purifying
PER1	Gorilla - Dog	0.175	Purifying
PER1	Gorilla - Whale	0.1435	Purifying
PER1	Gorilla - Horse	0.1267	Purifying
PER1	Gorilla - Cat	0.1036	Purifying
PER1	Human - Cow	0.1012	Purifying
PER1	Human - Dog	0.1764	Purifying
PER1	Human - Whale	0.1401	Purifying
PER1	Human - Horse	0.1273	Purifying
PER1	Human - Cat	0.1057	Purifying
PER1	Human - Gorilla	0.1072	Purifying
PER1	Elephant - Cow	0.1412	Purifying
PER1	Elephant - Whale	0.1717	Purifying
PER1	Elephant - Horse	0.1595	Purifying
PER1	Elephant - Cat	0.1154	Purifying
PER1	Elephant - Gorilla	0.1536	Purifying
PER1	Elephant - Human	0.1543	Purifying
PER1	Mouse - Cow	0.0916	Purifying
PER1	Mouse - Dog	0.1498	Purifying
PER1	Mouse - Whale	0.1112	Purifying
PER1	Mouse - Horse	0.1162	Purifying
PER1	Mouse - Cat	0.0883	Purifying
PER1	Mouse - Gorilla	0.102	Purifying
PER1	Mouse - Human	0.1055	Purifying
PER1	Mouse - Elephant	0.1329	Purifying
PER1	Ferret - Cow	0.0938	Purifying
PER1	Ferret - Dog	0.1534	Purifying
PER1	Ferret - Whale	0.1256	Purifying
PER1	Ferret - Horse	0.0977	Purifying
PER1	Ferret - Cat	0.0813	Purifying
PER1	Ferret - Gorilla	0.0978	Purifying
PER1	Ferret - Human	0.0981	Purifying
PER1	Ferret - Elephant	0.1144	Purifying
PER1	Ferret - Mouse	0.0796	Purifying
PER1	Gibbon - Cow	0.1095	Purifying
PER1	Gibbon - Dog	0.1784	Purifying
PER1	Gibbon - Whale	0.1449	Purifying
PER1	Gibbon - Horse	0.1384	Purifying
PER1	Gibbon - Cat	0.111	Purifying
PER1	Gibbon - Elephant	0.1638	Purifying
PER1	Gibbon - Mouse	0.1133	Purifying
PER1	Gibbon - Ferret	0.1063	Purifying
PER1	Rabbit - Cow	0.1061	Purifying
PER1	Rabbit - Dog	0.1719	Purifying
PER1	Rabbit - Whale	0.1184	Purifying
PER1	Rabbit - Horse	0.1133	Purifying
PER1	Rabbit - Cat	0.0966	Purifying
PER1	Rabbit - Gorilla	0.1036	Purifying
PER1	Rabbit - Human	0.1043	Purifying
PER1	Rabbit - Elephant	0.1276	Purifying
PER1	Rabbit - Mouse	0.0797	Purifying
PER1	Rabbit - Ferret	0.0962	Purifying
PER1	Rabbit - Gibbon	0.1108	Purifying
PER1	Chimpanzee - Cow	0.0969	Purifying
PER1	Chimpanzee - Dog	0.1723	Purifying
PER1	Chimpanzee - Whale	0.1358	Purifying
PER1	Chimpanzee - Horse	0.1226	Purifying
PER1	Chimpanzee - Cat	0.0996	Purifying
PER1	Chimpanzee - Gorilla	0.056	Purifying
PER1	Chimpanzee - Human	0.0527	Purifying
PER1	Chimpanzee - Elephant	0.1498	Purifying
PER1	Chimpanzee - Mouse	0.1015	Purifying
PER1	Chimpanzee - Ferret	0.094	Purifying
PER1	Chimpanzee - Rabbit	0.0966	Purifying
PER1	Orangutan - Cow	0.1048	Purifying
PER1	Orangutan - Dog	0.1794	Purifying
PER1	Orangutan - Whale	0.1425	Purifying
PER1	Orangutan - Horse	0.1351	Purifying
PER1	Orangutan - Cat	0.1096	Purifying
PER1	Orangutan - Elephant	0.1561	Purifying
PER1	Orangutan - Mouse	0.106	Purifying
PER1	Orangutan - Ferret	0.1029	Purifying
PER1	Orangutan - Rabbit	0.1046	Purifying
PER1	Rat - Cow	0.0865	Purifying
PER1	Rat - Dog	0.1511	Purifying
PER1	Rat - Whale	0.1069	Purifying
PER1	Rat - Horse	0.1026	Purifying
PER1	Rat - Cat	0.0865	Purifying
PER1	Rat - Gorilla	0.0965	Purifying
PER1	Rat - Human	0.1002	Purifying
PER1	Rat - Elephant	0.1209	Purifying
PER1	Rat - Mouse	0.0609	Purifying
PER1	Rat - Ferret	0.0775	Purifying
PER1	Rat - Gibbon	0.104	Purifying
PER1	Rat - Rabbit	0.0758	Purifying
PER1	Rat - Chimpanzee	0.0963	Purifying
PER1	Rat - Orangutan	0.1013	Purifying
PER1	Squirrel - Cow	0.0873	Purifying
PER1	Squirrel - Dog	0.1547	Purifying
PER1	Squirrel - Whale	0.1094	Purifying
PER1	Squirrel - Horse	0.1033	Purifying
PER1	Squirrel - Cat	0.0772	Purifying
PER1	Squirrel - Gorilla	0.0929	Purifying
PER1	Squirrel - Human	0.0958	Purifying
PER1	Squirrel - Elephant	0.1232	Purifying
PER1	Squirrel - Mouse	0.0811	Purifying
PER1	Squirrel - Ferret	0.0725	Purifying
PER1	Squirrel - Gibbon	0.11	Purifying
PER1	Squirrel - Rabbit	0.0739	Purifying
PER1	Squirrel - Chimpanzee	0.0926	Purifying
PER1	Squirrel - Orangutan	0.0982	Purifying
PER1	Squirrel - Rat	0.077	Purifying
PER1	Pig - Cow	0.1215	Purifying
PER1	Pig - Dog	0.1737	Purifying
PER1	Pig - Whale	0.1727	Purifying
PER1	Pig - Horse	0.133	Purifying
PER1	Pig - Cat	0.1009	Purifying
PER1	Pig - Gorilla	0.108	Purifying
PER1	Pig - Human	0.1063	Purifying
PER1	Pig - Elephant	0.1312	Purifying
PER1	Pig - Mouse	0.1002	Purifying
PER1	Pig - Ferret	0.0989	Purifying
PER1	Pig - Gibbon	0.113	Purifying
PER1	Pig - Rabbit	0.0991	Purifying
PER1	Pig - Chimpanzee	0.1027	Purifying
PER1	Pig - Orangutan	0.1095	Purifying
PER1	Pig - Rat	0.0906	Purifying
PER1	Pig - Squirrel	0.0793	Purifying
PER1	Fox - Cow	0.1066	Purifying
PER1	Fox - Whale	0.1399	Purifying
PER1	Fox - Horse	0.1193	Purifying
PER1	Fox - Cat	0.0798	Purifying
PER1	Fox - Gorilla	0.0992	Purifying
PER1	Fox - Human	0.0986	Purifying
PER1	Fox - Elephant	0.1394	Purifying
PER1	Fox - Mouse	0.0926	Purifying
PER1	Fox - Ferret	0.0751	Purifying
PER1	Fox - Gibbon	0.106	Purifying
PER1	Fox - Rabbit	0.1029	Purifying
PER1	Fox - Chimpanzee	0.0937	Purifying
PER1	Fox - Orangutan	0.1009	Purifying
PER1	Fox - Rat	0.0928	Purifying
PER1	Fox - Squirrel	0.0865	Purifying
PER1	Fox - Pig	0.0999	Purifying
PEX16	Dog - Cow	0.1334	Purifying
PEX16	Whale - Dog	0.1819	Purifying
PEX16	Cat - Cow	0.1612	Purifying
PEX16	Cat - Dog	0.1478	Purifying
PEX16	Elephant - Cow	0.1374	Purifying
PEX16	Elephant - Dog	0.1658	Purifying
PEX16	Elephant - Whale	0.176	Purifying
PEX16	Elephant - Cat	0.1496	Purifying
PEX16	Mouse - Cow	0.1086	Purifying
PEX16	Mouse - Dog	0.0948	Purifying
PEX16	Mouse - Whale	0.1205	Purifying
PEX16	Mouse - Cat	0.0998	Purifying
PEX16	Mouse - Gorilla	0.1728	Purifying
PEX16	Mouse - Human	0.1784	Purifying
PEX16	Mouse - Elephant	0.1273	Purifying
PEX16	Ferret - Cow	0.1303	Purifying
PEX16	Ferret - Dog	0.1554	Purifying
PEX16	Ferret - Whale	0.1797	Purifying
PEX16	Ferret - Cat	0.1791	Purifying
PEX16	Ferret - Elephant	0.1268	Purifying
PEX16	Ferret - Mouse	0.1078	Purifying
PEX16	Gibbon - Mouse	0.1487	Purifying
PEX16	Rabbit - Mouse	0.1669	Purifying
PEX16	Chimpanzee - Cow	0.1942	Purifying
PEX16	Chimpanzee - Dog	0.1989	Purifying
PEX16	Chimpanzee - Cat	0.1887	Purifying
PEX16	Chimpanzee - Mouse	0.1239	Purifying
PEX16	Chimpanzee - Ferret	0.1982	Purifying
PEX16	Orangutan - Cow	0.1999	Purifying
PEX16	Orangutan - Dog	0.1982	Purifying
PEX16	Orangutan - Cat	0.1753	Purifying
PEX16	Orangutan - Elephant	0.1972	Purifying
PEX16	Orangutan - Mouse	0.1201	Purifying
PEX16	Orangutan - Ferret	0.1716	Purifying
PEX16	Orangutan - Chimpanzee	0.147	Purifying
PEX16	Rat - Cow	0.1122	Purifying
PEX16	Rat - Dog	0.1076	Purifying
PEX16	Rat - Whale	0.1295	Purifying
PEX16	Rat - Cat	0.1273	Purifying
PEX16	Rat - Gorilla	0.1977	Purifying
PEX16	Rat - Elephant	0.1472	Purifying
PEX16	Rat - Mouse	0.1045	Purifying
PEX16	Rat - Ferret	0.1224	Purifying
PEX16	Rat - Gibbon	0.1661	Purifying
PEX16	Rat - Rabbit	0.1826	Purifying
PEX16	Rat - Chimpanzee	0.1432	Purifying
PEX16	Rat - Orangutan	0.1372	Purifying
PEX16	Squirrel - Cow	0.1824	Purifying
PEX16	Squirrel - Dog	0.1947	Purifying
PEX16	Squirrel - Mouse	0.1431	Purifying
PEX16	Squirrel - Ferret	0.1962	Purifying
PEX16	Squirrel - Rabbit	0.1997	Purifying
PEX16	Squirrel - Rat	0.1604	Purifying
PEX16	Pig - Cow	0.128	Purifying
PEX16	Pig - Dog	0.1162	Purifying
PEX16	Pig - Whale	0.1494	Purifying
PEX16	Pig - Cat	0.171	Purifying
PEX16	Pig - Elephant	0.1493	Purifying
PEX16	Pig - Mouse	0.1033	Purifying
PEX16	Pig - Ferret	0.1322	Purifying
PEX16	Pig - Chimpanzee	0.1863	Purifying
PEX16	Pig - Orangutan	0.1726	Purifying
PEX16	Pig - Rat	0.0975	Purifying
PEX16	Pig - Squirrel	0.1753	Purifying
PEX16	Fox - Cow	0.1177	Purifying
PEX16	Fox - Dog	0.0679	Purifying
PEX16	Fox - Whale	0.1765	Purifying
PEX16	Fox - Cat	0.1344	Purifying
PEX16	Fox - Elephant	0.1685	Purifying
PEX16	Fox - Mouse	0.0889	Purifying
PEX16	Fox - Ferret	0.1426	Purifying
PEX16	Fox - Chimpanzee	0.1944	Purifying
PEX16	Fox - Orangutan	0.1873	Purifying
PEX16	Fox - Rat	0.1062	Purifying
PEX16	Fox - Squirrel	0.1971	Purifying
PEX16	Fox - Pig	0.1023	Purifying
PIGF	Cat - Dog	0.0906	Purifying
PIGF	Elephant - Cat	0.1914	Purifying
PIGF	Elephant - Gorilla	0.1904	Purifying
PIGF	Elephant - Human	0.196	Purifying
PIGF	Mouse - Dog	0.1862	Purifying
PIGF	Mouse - Cat	0.169	Purifying
PIGF	Ferret - Dog	0.1427	Purifying
PIGF	Ferret - Cat	0.1151	Purifying
PIGF	Ferret - Elephant	0.1645	Purifying
PIGF	Ferret - Mouse	0.1889	Purifying
PIGF	Rabbit - Elephant	0.1682	Purifying
PIGF	Chimpanzee - Gorilla	0.001	Purifying
PIGF	Chimpanzee - Elephant	0.1904	Purifying
PIGF	Rat - Ferret	0.1868	Purifying
PIGF	Squirrel - Dog	0.1135	Purifying
PIGF	Squirrel - Cat	0.1157	Purifying
PIGF	Squirrel - Gorilla	0.1344	Purifying
PIGF	Squirrel - Human	0.1502	Purifying
PIGF	Squirrel - Elephant	0.1571	Purifying
PIGF	Squirrel - Mouse	0.1645	Purifying
PIGF	Squirrel - Ferret	0.1237	Purifying
PIGF	Squirrel - Rabbit	0.1917	Purifying
PIGF	Squirrel - Chimpanzee	0.1391	Purifying
PIGF	Squirrel - Orangutan	0.1514	Purifying
PIGF	Fox - Cat	0.1099	Purifying
PIGF	Fox - Mouse	0.1746	Purifying
PIGF	Fox - Ferret	0.1616	Purifying
PIGF	Fox - Squirrel	0.1216	Purifying
PKMYT1	Dog - Cow	0.1537	Purifying
PKMYT1	Whale - Dog	0.1434	Purifying
PKMYT1	Horse - Cow	0.1487	Purifying
PKMYT1	Horse - Dog	0.1137	Purifying
PKMYT1	Cat - Dog	0.1245	Purifying
PKMYT1	Cat - Horse	0.1963	Purifying
PKMYT1	Gorilla - Cow	0.1495	Purifying
PKMYT1	Gorilla - Dog	0.1111	Purifying
PKMYT1	Gorilla - Whale	0.1516	Purifying
PKMYT1	Gorilla - Horse	0.1036	Purifying
PKMYT1	Gorilla - Cat	0.1573	Purifying
PKMYT1	Human - Cow	0.1437	Purifying
PKMYT1	Human - Dog	0.1181	Purifying
PKMYT1	Human - Whale	0.1491	Purifying
PKMYT1	Human - Horse	0.1133	Purifying
PKMYT1	Human - Cat	0.162	Purifying
PKMYT1	Human - Gorilla	0.1279	Purifying
PKMYT1	Elephant - Cow	0.1929	Purifying
PKMYT1	Elephant - Dog	0.1476	Purifying
PKMYT1	Elephant - Whale	0.1818	Purifying
PKMYT1	Elephant - Horse	0.1857	Purifying
PKMYT1	Elephant - Gorilla	0.1912	Purifying
PKMYT1	Elephant - Human	0.1755	Purifying
PKMYT1	Mouse - Cow	0.0979	Purifying
PKMYT1	Mouse - Dog	0.0898	Purifying
PKMYT1	Mouse - Whale	0.1108	Purifying
PKMYT1	Mouse - Horse	0.0957	Purifying
PKMYT1	Mouse - Cat	0.1053	Purifying
PKMYT1	Mouse - Gorilla	0.0971	Purifying
PKMYT1	Mouse - Human	0.0901	Purifying
PKMYT1	Mouse - Elephant	0.1241	Purifying
PKMYT1	Ferret - Cow	0.1954	Purifying
PKMYT1	Ferret - Dog	0.0706	Purifying
PKMYT1	Ferret - Whale	0.197	Purifying
PKMYT1	Ferret - Horse	0.1512	Purifying
PKMYT1	Ferret - Cat	0.1418	Purifying
PKMYT1	Ferret - Gorilla	0.1344	Purifying
PKMYT1	Ferret - Human	0.1413	Purifying
PKMYT1	Ferret - Elephant	0.1735	Purifying
PKMYT1	Ferret - Mouse	0.0951	Purifying
PKMYT1	Gibbon - Dog	0.1828	Purifying
PKMYT1	Gibbon - Horse	0.1948	Purifying
PKMYT1	Gibbon - Mouse	0.1571	Purifying
PKMYT1	Rabbit - Mouse	0.144	Purifying
PKMYT1	Rabbit - Ferret	0.198	Purifying
PKMYT1	Chimpanzee - Cow	0.1425	Purifying
PKMYT1	Chimpanzee - Dog	0.1087	Purifying
PKMYT1	Chimpanzee - Whale	0.1479	Purifying
PKMYT1	Chimpanzee - Horse	0.106	Purifying
PKMYT1	Chimpanzee - Cat	0.1499	Purifying
PKMYT1	Chimpanzee - Gorilla	0.001	Purifying
PKMYT1	Chimpanzee - Elephant	0.1847	Purifying
PKMYT1	Chimpanzee - Mouse	0.097	Purifying
PKMYT1	Chimpanzee - Ferret	0.1315	Purifying
PKMYT1	Orangutan - Cow	0.1487	Purifying
PKMYT1	Orangutan - Dog	0.1105	Purifying
PKMYT1	Orangutan - Whale	0.1471	Purifying
PKMYT1	Orangutan - Horse	0.1054	Purifying
PKMYT1	Orangutan - Cat	0.1528	Purifying
PKMYT1	Orangutan - Gorilla	0.001	Purifying
PKMYT1	Orangutan - Human	0.0769	Purifying
PKMYT1	Orangutan - Elephant	0.1946	Purifying
PKMYT1	Orangutan - Mouse	0.0958	Purifying
PKMYT1	Orangutan - Ferret	0.1336	Purifying
PKMYT1	Orangutan - Chimpanzee	0.001	Purifying
PKMYT1	Rat - Cow	0.097	Purifying
PKMYT1	Rat - Dog	0.0808	Purifying
PKMYT1	Rat - Whale	0.1038	Purifying
PKMYT1	Rat - Horse	0.0804	Purifying
PKMYT1	Rat - Cat	0.0934	Purifying
PKMYT1	Rat - Gorilla	0.0951	Purifying
PKMYT1	Rat - Human	0.0881	Purifying
PKMYT1	Rat - Elephant	0.1208	Purifying
PKMYT1	Rat - Mouse	0.0715	Purifying
PKMYT1	Rat - Ferret	0.0854	Purifying
PKMYT1	Rat - Gibbon	0.1539	Purifying
PKMYT1	Rat - Rabbit	0.1452	Purifying
PKMYT1	Rat - Chimpanzee	0.0932	Purifying
PKMYT1	Rat - Orangutan	0.0921	Purifying
PKMYT1	Squirrel - Cow	0.1022	Purifying
PKMYT1	Squirrel - Dog	0.089	Purifying
PKMYT1	Squirrel - Whale	0.1256	Purifying
PKMYT1	Squirrel - Horse	0.0865	Purifying
PKMYT1	Squirrel - Cat	0.1156	Purifying
PKMYT1	Squirrel - Gorilla	0.0759	Purifying
PKMYT1	Squirrel - Human	0.082	Purifying
PKMYT1	Squirrel - Elephant	0.1385	Purifying
PKMYT1	Squirrel - Mouse	0.07	Purifying
PKMYT1	Squirrel - Ferret	0.1071	Purifying
PKMYT1	Squirrel - Gibbon	0.1443	Purifying
PKMYT1	Squirrel - Rabbit	0.1716	Purifying
PKMYT1	Squirrel - Chimpanzee	0.0758	Purifying
PKMYT1	Squirrel - Orangutan	0.0772	Purifying
PKMYT1	Squirrel - Rat	0.0682	Purifying
PKMYT1	Pig - Cow	0.1294	Purifying
PKMYT1	Pig - Dog	0.1056	Purifying
PKMYT1	Pig - Whale	0.1635	Purifying
PKMYT1	Pig - Horse	0.1358	Purifying
PKMYT1	Pig - Cat	0.1758	Purifying
PKMYT1	Pig - Gorilla	0.1036	Purifying
PKMYT1	Pig - Human	0.1078	Purifying
PKMYT1	Pig - Elephant	0.1626	Purifying
PKMYT1	Pig - Mouse	0.087	Purifying
PKMYT1	Pig - Ferret	0.1383	Purifying
PKMYT1	Pig - Gibbon	0.1827	Purifying
PKMYT1	Pig - Chimpanzee	0.1011	Purifying
PKMYT1	Pig - Orangutan	0.1007	Purifying
PKMYT1	Pig - Rat	0.0852	Purifying
PKMYT1	Pig - Squirrel	0.0775	Purifying
PKMYT1	Fox - Cow	0.1863	Purifying
PKMYT1	Fox - Whale	0.1803	Purifying
PKMYT1	Fox - Horse	0.1403	Purifying
PKMYT1	Fox - Cat	0.1368	Purifying
PKMYT1	Fox - Gorilla	0.138	Purifying
PKMYT1	Fox - Human	0.1453	Purifying
PKMYT1	Fox - Elephant	0.1596	Purifying
PKMYT1	Fox - Mouse	0.1062	Purifying
PKMYT1	Fox - Ferret	0.0766	Purifying
PKMYT1	Fox - Chimpanzee	0.1349	Purifying
PKMYT1	Fox - Orangutan	0.1373	Purifying
PKMYT1	Fox - Rat	0.097	Purifying
PKMYT1	Fox - Squirrel	0.1125	Purifying
PKMYT1	Fox - Pig	0.1357	Purifying
PLA2G4A	Dog - Cow	0.0977	Purifying
PLA2G4A	Whale - Cow	0.0888	Purifying
PLA2G4A	Whale - Dog	0.1256	Purifying
PLA2G4A	Horse - Cow	0.0537	Purifying
PLA2G4A	Horse - Dog	0.0763	Purifying
PLA2G4A	Horse - Whale	0.0796	Purifying
PLA2G4A	Cat - Cow	0.1711	Purifying
PLA2G4A	Cat - Dog	0.1891	Purifying
PLA2G4A	Cat - Horse	0.1645	Purifying
PLA2G4A	Gorilla - Cow	0.1005	Purifying
PLA2G4A	Gorilla - Dog	0.1302	Purifying
PLA2G4A	Gorilla - Whale	0.1301	Purifying
PLA2G4A	Gorilla - Horse	0.0966	Purifying
PLA2G4A	Gorilla - Cat	0.1959	Purifying
PLA2G4A	Human - Cow	0.1028	Purifying
PLA2G4A	Human - Dog	0.1286	Purifying
PLA2G4A	Human - Whale	0.131	Purifying
PLA2G4A	Human - Horse	0.0945	Purifying
PLA2G4A	Human - Cat	0.1936	Purifying
PLA2G4A	Elephant - Cow	0.0625	Purifying
PLA2G4A	Elephant - Dog	0.0949	Purifying
PLA2G4A	Elephant - Whale	0.0833	Purifying
PLA2G4A	Elephant - Horse	0.0424	Purifying
PLA2G4A	Elephant - Cat	0.1497	Purifying
PLA2G4A	Elephant - Gorilla	0.0983	Purifying
PLA2G4A	Elephant - Human	0.1012	Purifying
PLA2G4A	Mouse - Cow	0.0428	Purifying
PLA2G4A	Mouse - Dog	0.0555	Purifying
PLA2G4A	Mouse - Whale	0.0529	Purifying
PLA2G4A	Mouse - Horse	0.0362	Purifying
PLA2G4A	Mouse - Cat	0.0911	Purifying
PLA2G4A	Mouse - Gorilla	0.0493	Purifying
PLA2G4A	Mouse - Human	0.0504	Purifying
PLA2G4A	Mouse - Elephant	0.0406	Purifying
PLA2G4A	Ferret - Cow	0.081	Purifying
PLA2G4A	Ferret - Dog	0.0526	Purifying
PLA2G4A	Ferret - Whale	0.1031	Purifying
PLA2G4A	Ferret - Horse	0.0721	Purifying
PLA2G4A	Ferret - Cat	0.1513	Purifying
PLA2G4A	Ferret - Gorilla	0.0996	Purifying
PLA2G4A	Ferret - Human	0.1019	Purifying
PLA2G4A	Ferret - Elephant	0.073	Purifying
PLA2G4A	Ferret - Mouse	0.0507	Purifying
PLA2G4A	Gibbon - Cow	0.1001	Purifying
PLA2G4A	Gibbon - Dog	0.1184	Purifying
PLA2G4A	Gibbon - Whale	0.1332	Purifying
PLA2G4A	Gibbon - Horse	0.0904	Purifying
PLA2G4A	Gibbon - Cat	0.1927	Purifying
PLA2G4A	Gibbon - Gorilla	0.1777	Purifying
PLA2G4A	Gibbon - Human	0.1538	Purifying
PLA2G4A	Gibbon - Elephant	0.1	Purifying
PLA2G4A	Gibbon - Mouse	0.0523	Purifying
PLA2G4A	Gibbon - Ferret	0.0996	Purifying
PLA2G4A	Rabbit - Cow	0.0592	Purifying
PLA2G4A	Rabbit - Dog	0.0668	Purifying
PLA2G4A	Rabbit - Whale	0.0665	Purifying
PLA2G4A	Rabbit - Horse	0.0441	Purifying
PLA2G4A	Rabbit - Cat	0.112	Purifying
PLA2G4A	Rabbit - Gorilla	0.0615	Purifying
PLA2G4A	Rabbit - Human	0.0634	Purifying
PLA2G4A	Rabbit - Elephant	0.0487	Purifying
PLA2G4A	Rabbit - Mouse	0.0306	Purifying
PLA2G4A	Rabbit - Ferret	0.0612	Purifying
PLA2G4A	Rabbit - Gibbon	0.0653	Purifying
PLA2G4A	Chimpanzee - Cow	0.0999	Purifying
PLA2G4A	Chimpanzee - Dog	0.126	Purifying
PLA2G4A	Chimpanzee - Whale	0.1292	Purifying
PLA2G4A	Chimpanzee - Horse	0.0911	Purifying
PLA2G4A	Chimpanzee - Cat	0.1924	Purifying
PLA2G4A	Chimpanzee - Gorilla	0.1446	Purifying
PLA2G4A	Chimpanzee - Human	0.0723	Purifying
PLA2G4A	Chimpanzee - Elephant	0.0992	Purifying
PLA2G4A	Chimpanzee - Mouse	0.0491	Purifying
PLA2G4A	Chimpanzee - Ferret	0.1004	Purifying
PLA2G4A	Chimpanzee - Gibbon	0.1243	Purifying
PLA2G4A	Chimpanzee - Rabbit	0.0622	Purifying
PLA2G4A	Orangutan - Cow	0.0977	Purifying
PLA2G4A	Orangutan - Dog	0.1222	Purifying
PLA2G4A	Orangutan - Whale	0.1229	Purifying
PLA2G4A	Orangutan - Horse	0.0843	Purifying
PLA2G4A	Orangutan - Cat	0.1928	Purifying
PLA2G4A	Orangutan - Gorilla	0.1104	Purifying
PLA2G4A	Orangutan - Human	0.0817	Purifying
PLA2G4A	Orangutan - Elephant	0.0932	Purifying
PLA2G4A	Orangutan - Mouse	0.0483	Purifying
PLA2G4A	Orangutan - Ferret	0.1025	Purifying
PLA2G4A	Orangutan - Gibbon	0.0938	Purifying
PLA2G4A	Orangutan - Rabbit	0.0596	Purifying
PLA2G4A	Orangutan - Chimpanzee	0.0508	Purifying
PLA2G4A	Rat - Cow	0.0439	Purifying
PLA2G4A	Rat - Dog	0.0527	Purifying
PLA2G4A	Rat - Whale	0.0559	Purifying
PLA2G4A	Rat - Horse	0.0352	Purifying
PLA2G4A	Rat - Cat	0.0894	Purifying
PLA2G4A	Rat - Gorilla	0.0566	Purifying
PLA2G4A	Rat - Human	0.0549	Purifying
PLA2G4A	Rat - Elephant	0.0436	Purifying
PLA2G4A	Rat - Mouse	0.0213	Purifying
PLA2G4A	Rat - Ferret	0.0513	Purifying
PLA2G4A	Rat - Gibbon	0.0554	Purifying
PLA2G4A	Rat - Rabbit	0.0305	Purifying
PLA2G4A	Rat - Chimpanzee	0.0535	Purifying
PLA2G4A	Rat - Orangutan	0.0526	Purifying
PLA2G4A	Squirrel - Cow	0.0567	Purifying
PLA2G4A	Squirrel - Dog	0.0679	Purifying
PLA2G4A	Squirrel - Whale	0.07	Purifying
PLA2G4A	Squirrel - Horse	0.0509	Purifying
PLA2G4A	Squirrel - Cat	0.1226	Purifying
PLA2G4A	Squirrel - Gorilla	0.0697	Purifying
PLA2G4A	Squirrel - Human	0.0708	Purifying
PLA2G4A	Squirrel - Elephant	0.0515	Purifying
PLA2G4A	Squirrel - Mouse	0.0326	Purifying
PLA2G4A	Squirrel - Ferret	0.0647	Purifying
PLA2G4A	Squirrel - Gibbon	0.0697	Purifying
PLA2G4A	Squirrel - Rabbit	0.0397	Purifying
PLA2G4A	Squirrel - Chimpanzee	0.0686	Purifying
PLA2G4A	Squirrel - Orangutan	0.0683	Purifying
PLA2G4A	Squirrel - Rat	0.0313	Purifying
PLA2G4A	Pig - Cow	0.1043	Purifying
PLA2G4A	Pig - Dog	0.1189	Purifying
PLA2G4A	Pig - Whale	0.1381	Purifying
PLA2G4A	Pig - Horse	0.0901	Purifying
PLA2G4A	Pig - Cat	0.1866	Purifying
PLA2G4A	Pig - Gorilla	0.1434	Purifying
PLA2G4A	Pig - Human	0.1477	Purifying
PLA2G4A	Pig - Elephant	0.0899	Purifying
PLA2G4A	Pig - Mouse	0.0666	Purifying
PLA2G4A	Pig - Ferret	0.0992	Purifying
PLA2G4A	Pig - Gibbon	0.1462	Purifying
PLA2G4A	Pig - Rabbit	0.0777	Purifying
PLA2G4A	Pig - Chimpanzee	0.1455	Purifying
PLA2G4A	Pig - Orangutan	0.1392	Purifying
PLA2G4A	Pig - Rat	0.0689	Purifying
PLA2G4A	Pig - Squirrel	0.0796	Purifying
PLA2G4A	Fox - Cow	0.0918	Purifying
PLA2G4A	Fox - Dog	0.0608	Purifying
PLA2G4A	Fox - Whale	0.1164	Purifying
PLA2G4A	Fox - Horse	0.0766	Purifying
PLA2G4A	Fox - Cat	0.1796	Purifying
PLA2G4A	Fox - Gorilla	0.1239	Purifying
PLA2G4A	Fox - Human	0.1224	Purifying
PLA2G4A	Fox - Elephant	0.0909	Purifying
PLA2G4A	Fox - Mouse	0.0532	Purifying
PLA2G4A	Fox - Ferret	0.0472	Purifying
PLA2G4A	Fox - Gibbon	0.1127	Purifying
PLA2G4A	Fox - Rabbit	0.0632	Purifying
PLA2G4A	Fox - Chimpanzee	0.1199	Purifying
PLA2G4A	Fox - Orangutan	0.1162	Purifying
PLA2G4A	Fox - Rat	0.0504	Purifying
PLA2G4A	Fox - Squirrel	0.0644	Purifying
PLA2G4A	Fox - Pig	0.1128	Purifying
PLBD1	Mouse - Dog	0.18	Purifying
PLBD1	Mouse - Horse	0.179	Purifying
PLBD1	Mouse - Cat	0.1723	Purifying
PLBD1	Mouse - Gorilla	0.1754	Purifying
PLBD1	Mouse - Human	0.18	Purifying
PLBD1	Mouse - Elephant	0.1829	Purifying
PLBD1	Ferret - Mouse	0.1779	Purifying
PLBD1	Gibbon - Mouse	0.1579	Purifying
PLBD1	Rabbit - Mouse	0.1361	Purifying
PLBD1	Rabbit - Gibbon	0.1785	Purifying
PLBD1	Chimpanzee - Gorilla	0.0618	Purifying
PLBD1	Chimpanzee - Mouse	0.17	Purifying
PLBD1	Chimpanzee - Rabbit	0.1974	Purifying
PLBD1	Orangutan - Mouse	0.1624	Purifying
PLBD1	Rat - Dog	0.1822	Purifying
PLBD1	Rat - Horse	0.1972	Purifying
PLBD1	Rat - Cat	0.1727	Purifying
PLBD1	Rat - Gorilla	0.1906	Purifying
PLBD1	Rat - Human	0.1951	Purifying
PLBD1	Rat - Elephant	0.175	Purifying
PLBD1	Rat - Ferret	0.1736	Purifying
PLBD1	Rat - Gibbon	0.1808	Purifying
PLBD1	Rat - Rabbit	0.1463	Purifying
PLBD1	Rat - Chimpanzee	0.1853	Purifying
PLBD1	Rat - Orangutan	0.1875	Purifying
PLBD1	Squirrel - Mouse	0.1988	Purifying
PLCB1	Dog - Cow	0.0328	Purifying
PLCB1	Whale - Cow	0.0747	Purifying
PLCB1	Whale - Dog	0.0771	Purifying
PLCB1	Horse - Cow	0.0241	Purifying
PLCB1	Horse - Dog	0.022	Purifying
PLCB1	Horse - Whale	0.06	Purifying
PLCB1	Cat - Cow	0.0297	Purifying
PLCB1	Cat - Dog	0.0334	Purifying
PLCB1	Cat - Whale	0.0713	Purifying
PLCB1	Cat - Horse	0.0203	Purifying
PLCB1	Gorilla - Cow	0.0325	Purifying
PLCB1	Gorilla - Dog	0.0348	Purifying
PLCB1	Gorilla - Whale	0.0611	Purifying
PLCB1	Gorilla - Horse	0.0269	Purifying
PLCB1	Gorilla - Cat	0.0364	Purifying
PLCB1	Human - Cow	0.03	Purifying
PLCB1	Human - Dog	0.0313	Purifying
PLCB1	Human - Whale	0.0572	Purifying
PLCB1	Human - Horse	0.0244	Purifying
PLCB1	Human - Cat	0.0328	Purifying
PLCB1	Human - Gorilla	0.0388	Purifying
PLCB1	Elephant - Cow	0.058	Purifying
PLCB1	Elephant - Dog	0.0666	Purifying
PLCB1	Elephant - Whale	0.0917	Purifying
PLCB1	Elephant - Horse	0.0668	Purifying
PLCB1	Elephant - Cat	0.0625	Purifying
PLCB1	Elephant - Gorilla	0.0792	Purifying
PLCB1	Elephant - Human	0.076	Purifying
PLCB1	Mouse - Cow	0.0239	Purifying
PLCB1	Mouse - Dog	0.0197	Purifying
PLCB1	Mouse - Whale	0.0393	Purifying
PLCB1	Mouse - Horse	0.0181	Purifying
PLCB1	Mouse - Cat	0.0185	Purifying
PLCB1	Mouse - Gorilla	0.0199	Purifying
PLCB1	Mouse - Human	0.0204	Purifying
PLCB1	Mouse - Elephant	0.0455	Purifying
PLCB1	Ferret - Cow	0.0698	Purifying
PLCB1	Ferret - Dog	0.1286	Purifying
PLCB1	Ferret - Whale	0.1109	Purifying
PLCB1	Ferret - Horse	0.0877	Purifying
PLCB1	Ferret - Cat	0.1267	Purifying
PLCB1	Ferret - Gorilla	0.0753	Purifying
PLCB1	Ferret - Human	0.0713	Purifying
PLCB1	Ferret - Elephant	0.0966	Purifying
PLCB1	Ferret - Mouse	0.0396	Purifying
PLCB1	Gibbon - Cow	0.0327	Purifying
PLCB1	Gibbon - Dog	0.0372	Purifying
PLCB1	Gibbon - Whale	0.0598	Purifying
PLCB1	Gibbon - Horse	0.027	Purifying
PLCB1	Gibbon - Cat	0.0348	Purifying
PLCB1	Gibbon - Gorilla	0.088	Purifying
PLCB1	Gibbon - Human	0.0594	Purifying
PLCB1	Gibbon - Elephant	0.079	Purifying
PLCB1	Gibbon - Mouse	0.0202	Purifying
PLCB1	Gibbon - Ferret	0.0772	Purifying
PLCB1	Rabbit - Cow	0.0254	Purifying
PLCB1	Rabbit - Dog	0.0194	Purifying
PLCB1	Rabbit - Whale	0.0493	Purifying
PLCB1	Rabbit - Horse	0.0184	Purifying
PLCB1	Rabbit - Cat	0.018	Purifying
PLCB1	Rabbit - Gorilla	0.0252	Purifying
PLCB1	Rabbit - Human	0.0233	Purifying
PLCB1	Rabbit - Elephant	0.056	Purifying
PLCB1	Rabbit - Mouse	0.0166	Purifying
PLCB1	Rabbit - Ferret	0.065	Purifying
PLCB1	Rabbit - Gibbon	0.0248	Purifying
PLCB1	Chimpanzee - Cow	0.0304	Purifying
PLCB1	Chimpanzee - Dog	0.0315	Purifying
PLCB1	Chimpanzee - Whale	0.058	Purifying
PLCB1	Chimpanzee - Horse	0.0251	Purifying
PLCB1	Chimpanzee - Cat	0.033	Purifying
PLCB1	Chimpanzee - Gorilla	0.0372	Purifying
PLCB1	Chimpanzee - Human	0.001	Purifying
PLCB1	Chimpanzee - Elephant	0.0757	Purifying
PLCB1	Chimpanzee - Mouse	0.0207	Purifying
PLCB1	Chimpanzee - Ferret	0.0716	Purifying
PLCB1	Chimpanzee - Gibbon	0.0627	Purifying
PLCB1	Chimpanzee - Rabbit	0.0236	Purifying
PLCB1	Orangutan - Cow	0.0289	Purifying
PLCB1	Orangutan - Dog	0.0333	Purifying
PLCB1	Orangutan - Whale	0.0558	Purifying
PLCB1	Orangutan - Horse	0.0231	Purifying
PLCB1	Orangutan - Cat	0.0314	Purifying
PLCB1	Orangutan - Gorilla	0.04	Purifying
PLCB1	Orangutan - Human	0.0217	Purifying
PLCB1	Orangutan - Elephant	0.0745	Purifying
PLCB1	Orangutan - Mouse	0.0196	Purifying
PLCB1	Orangutan - Ferret	0.074	Purifying
PLCB1	Orangutan - Gibbon	0.0332	Purifying
PLCB1	Orangutan - Rabbit	0.0215	Purifying
PLCB1	Orangutan - Chimpanzee	0.0175	Purifying
PLCB1	Rat - Cow	0.0244	Purifying
PLCB1	Rat - Dog	0.0196	Purifying
PLCB1	Rat - Whale	0.0389	Purifying
PLCB1	Rat - Horse	0.0185	Purifying
PLCB1	Rat - Cat	0.016	Purifying
PLCB1	Rat - Gorilla	0.0184	Purifying
PLCB1	Rat - Human	0.0191	Purifying
PLCB1	Rat - Elephant	0.0462	Purifying
PLCB1	Rat - Mouse	0.0147	Purifying
PLCB1	Rat - Ferret	0.0432	Purifying
PLCB1	Rat - Gibbon	0.0186	Purifying
PLCB1	Rat - Rabbit	0.0158	Purifying
PLCB1	Rat - Chimpanzee	0.0193	Purifying
PLCB1	Rat - Orangutan	0.0181	Purifying
PLCB1	Squirrel - Cow	0.0265	Purifying
PLCB1	Squirrel - Dog	0.0198	Purifying
PLCB1	Squirrel - Whale	0.0502	Purifying
PLCB1	Squirrel - Horse	0.0204	Purifying
PLCB1	Squirrel - Cat	0.0225	Purifying
PLCB1	Squirrel - Gorilla	0.0252	Purifying
PLCB1	Squirrel - Human	0.0229	Purifying
PLCB1	Squirrel - Elephant	0.0604	Purifying
PLCB1	Squirrel - Mouse	0.0174	Purifying
PLCB1	Squirrel - Ferret	0.0631	Purifying
PLCB1	Squirrel - Gibbon	0.0245	Purifying
PLCB1	Squirrel - Rabbit	0.0181	Purifying
PLCB1	Squirrel - Chimpanzee	0.0233	Purifying
PLCB1	Squirrel - Orangutan	0.021	Purifying
PLCB1	Squirrel - Rat	0.0167	Purifying
PLCB1	Pig - Cow	0.0431	Purifying
PLCB1	Pig - Dog	0.032	Purifying
PLCB1	Pig - Whale	0.0935	Purifying
PLCB1	Pig - Horse	0.0248	Purifying
PLCB1	Pig - Cat	0.0309	Purifying
PLCB1	Pig - Gorilla	0.0397	Purifying
PLCB1	Pig - Human	0.0365	Purifying
PLCB1	Pig - Elephant	0.0646	Purifying
PLCB1	Pig - Mouse	0.0212	Purifying
PLCB1	Pig - Ferret	0.0775	Purifying
PLCB1	Pig - Gibbon	0.0357	Purifying
PLCB1	Pig - Rabbit	0.0214	Purifying
PLCB1	Pig - Chimpanzee	0.037	Purifying
PLCB1	Pig - Orangutan	0.0348	Purifying
PLCB1	Pig - Rat	0.0213	Purifying
PLCB1	Pig - Squirrel	0.0219	Purifying
PLCB1	Fox - Cow	0.0333	Purifying
PLCB1	Fox - Dog	0.0386	Purifying
PLCB1	Fox - Whale	0.0771	Purifying
PLCB1	Fox - Horse	0.0237	Purifying
PLCB1	Fox - Cat	0.0363	Purifying
PLCB1	Fox - Gorilla	0.036	Purifying
PLCB1	Fox - Human	0.0325	Purifying
PLCB1	Fox - Elephant	0.0666	Purifying
PLCB1	Fox - Mouse	0.0188	Purifying
PLCB1	Fox - Ferret	0.1276	Purifying
PLCB1	Fox - Gibbon	0.0382	Purifying
PLCB1	Fox - Rabbit	0.0202	Purifying
PLCB1	Fox - Chimpanzee	0.0327	Purifying
PLCB1	Fox - Orangutan	0.0344	Purifying
PLCB1	Fox - Rat	0.0185	Purifying
PLCB1	Fox - Squirrel	0.0181	Purifying
PLCB1	Fox - Pig	0.0293	Purifying
PLCE1	Dog - Cow	0.1149	Purifying
PLCE1	Whale - Cow	0.1335	Purifying
PLCE1	Whale - Dog	0.1032	Purifying
PLCE1	Horse - Cow	0.1239	Purifying
PLCE1	Horse - Dog	0.0889	Purifying
PLCE1	Horse - Whale	0.1243	Purifying
PLCE1	Cat - Cow	0.1288	Purifying
PLCE1	Cat - Dog	0.071	Purifying
PLCE1	Cat - Whale	0.1203	Purifying
PLCE1	Cat - Horse	0.1066	Purifying
PLCE1	Gorilla - Cow	0.1132	Purifying
PLCE1	Gorilla - Dog	0.0866	Purifying
PLCE1	Gorilla - Whale	0.1078	Purifying
PLCE1	Gorilla - Horse	0.1022	Purifying
PLCE1	Gorilla - Cat	0.095	Purifying
PLCE1	Human - Cow	0.1157	Purifying
PLCE1	Human - Dog	0.09	Purifying
PLCE1	Human - Whale	0.1125	Purifying
PLCE1	Human - Horse	0.1051	Purifying
PLCE1	Human - Cat	0.0992	Purifying
PLCE1	Elephant - Cow	0.1273	Purifying
PLCE1	Elephant - Dog	0.1013	Purifying
PLCE1	Elephant - Whale	0.1375	Purifying
PLCE1	Elephant - Horse	0.124	Purifying
PLCE1	Elephant - Cat	0.1093	Purifying
PLCE1	Elephant - Gorilla	0.1258	Purifying
PLCE1	Elephant - Human	0.1294	Purifying
PLCE1	Mouse - Cow	0.1174	Purifying
PLCE1	Mouse - Dog	0.0997	Purifying
PLCE1	Mouse - Whale	0.1089	Purifying
PLCE1	Mouse - Horse	0.1052	Purifying
PLCE1	Mouse - Cat	0.1057	Purifying
PLCE1	Mouse - Gorilla	0.1103	Purifying
PLCE1	Mouse - Human	0.1124	Purifying
PLCE1	Mouse - Elephant	0.1217	Purifying
PLCE1	Ferret - Cow	0.1162	Purifying
PLCE1	Ferret - Dog	0.0683	Purifying
PLCE1	Ferret - Whale	0.1039	Purifying
PLCE1	Ferret - Horse	0.0888	Purifying
PLCE1	Ferret - Cat	0.0784	Purifying
PLCE1	Ferret - Gorilla	0.0916	Purifying
PLCE1	Ferret - Human	0.0929	Purifying
PLCE1	Ferret - Elephant	0.1055	Purifying
PLCE1	Ferret - Mouse	0.1027	Purifying
PLCE1	Gibbon - Cow	0.1121	Purifying
PLCE1	Gibbon - Dog	0.0883	Purifying
PLCE1	Gibbon - Whale	0.1096	Purifying
PLCE1	Gibbon - Horse	0.1053	Purifying
PLCE1	Gibbon - Cat	0.0974	Purifying
PLCE1	Gibbon - Elephant	0.1245	Purifying
PLCE1	Gibbon - Mouse	0.1108	Purifying
PLCE1	Gibbon - Ferret	0.0923	Purifying
PLCE1	Rabbit - Cow	0.1108	Purifying
PLCE1	Rabbit - Dog	0.0816	Purifying
PLCE1	Rabbit - Whale	0.0938	Purifying
PLCE1	Rabbit - Horse	0.1	Purifying
PLCE1	Rabbit - Cat	0.0897	Purifying
PLCE1	Rabbit - Gorilla	0.0842	Purifying
PLCE1	Rabbit - Human	0.0873	Purifying
PLCE1	Rabbit - Elephant	0.1075	Purifying
PLCE1	Rabbit - Mouse	0.0995	Purifying
PLCE1	Rabbit - Ferret	0.0891	Purifying
PLCE1	Rabbit - Gibbon	0.0861	Purifying
PLCE1	Chimpanzee - Cow	0.1153	Purifying
PLCE1	Chimpanzee - Dog	0.0894	Purifying
PLCE1	Chimpanzee - Whale	0.1098	Purifying
PLCE1	Chimpanzee - Horse	0.103	Purifying
PLCE1	Chimpanzee - Cat	0.0988	Purifying
PLCE1	Chimpanzee - Elephant	0.1292	Purifying
PLCE1	Chimpanzee - Mouse	0.1122	Purifying
PLCE1	Chimpanzee - Ferret	0.092	Purifying
PLCE1	Chimpanzee - Rabbit	0.0856	Purifying
PLCE1	Orangutan - Cow	0.1168	Purifying
PLCE1	Orangutan - Dog	0.089	Purifying
PLCE1	Orangutan - Whale	0.1117	Purifying
PLCE1	Orangutan - Horse	0.1042	Purifying
PLCE1	Orangutan - Cat	0.098	Purifying
PLCE1	Orangutan - Elephant	0.1299	Purifying
PLCE1	Orangutan - Mouse	0.1117	Purifying
PLCE1	Orangutan - Ferret	0.0916	Purifying
PLCE1	Orangutan - Rabbit	0.084	Purifying
PLCE1	Rat - Cow	0.1216	Purifying
PLCE1	Rat - Dog	0.1057	Purifying
PLCE1	Rat - Whale	0.1137	Purifying
PLCE1	Rat - Horse	0.1083	Purifying
PLCE1	Rat - Cat	0.1131	Purifying
PLCE1	Rat - Gorilla	0.1106	Purifying
PLCE1	Rat - Human	0.1143	Purifying
PLCE1	Rat - Elephant	0.1242	Purifying
PLCE1	Rat - Mouse	0.114	Purifying
PLCE1	Rat - Ferret	0.1121	Purifying
PLCE1	Rat - Gibbon	0.1151	Purifying
PLCE1	Rat - Rabbit	0.103	Purifying
PLCE1	Rat - Chimpanzee	0.1137	Purifying
PLCE1	Rat - Orangutan	0.1145	Purifying
PLCE1	Squirrel - Cow	0.124	Purifying
PLCE1	Squirrel - Dog	0.095	Purifying
PLCE1	Squirrel - Whale	0.1072	Purifying
PLCE1	Squirrel - Horse	0.0994	Purifying
PLCE1	Squirrel - Cat	0.1022	Purifying
PLCE1	Squirrel - Gorilla	0.105	Purifying
PLCE1	Squirrel - Human	0.1078	Purifying
PLCE1	Squirrel - Elephant	0.1121	Purifying
PLCE1	Squirrel - Mouse	0.1127	Purifying
PLCE1	Squirrel - Ferret	0.0967	Purifying
PLCE1	Squirrel - Gibbon	0.1067	Purifying
PLCE1	Squirrel - Rabbit	0.0882	Purifying
PLCE1	Squirrel - Chimpanzee	0.1068	Purifying
PLCE1	Squirrel - Orangutan	0.1065	Purifying
PLCE1	Squirrel - Rat	0.1166	Purifying
PLCE1	Pig - Cow	0.1115	Purifying
PLCE1	Pig - Dog	0.0803	Purifying
PLCE1	Pig - Whale	0.0948	Purifying
PLCE1	Pig - Horse	0.0935	Purifying
PLCE1	Pig - Cat	0.0857	Purifying
PLCE1	Pig - Gorilla	0.0957	Purifying
PLCE1	Pig - Human	0.0977	Purifying
PLCE1	Pig - Elephant	0.1171	Purifying
PLCE1	Pig - Mouse	0.099	Purifying
PLCE1	Pig - Ferret	0.0834	Purifying
PLCE1	Pig - Gibbon	0.0976	Purifying
PLCE1	Pig - Rabbit	0.0872	Purifying
PLCE1	Pig - Chimpanzee	0.0976	Purifying
PLCE1	Pig - Orangutan	0.1013	Purifying
PLCE1	Pig - Rat	0.1012	Purifying
PLCE1	Pig - Squirrel	0.0989	Purifying
PLCE1	Fox - Cow	0.1149	Purifying
PLCE1	Fox - Dog	0.1221	Purifying
PLCE1	Fox - Whale	0.1039	Purifying
PLCE1	Fox - Horse	0.0879	Purifying
PLCE1	Fox - Cat	0.0716	Purifying
PLCE1	Fox - Gorilla	0.0873	Purifying
PLCE1	Fox - Human	0.0906	Purifying
PLCE1	Fox - Elephant	0.1041	Purifying
PLCE1	Fox - Mouse	0.0993	Purifying
PLCE1	Fox - Ferret	0.0711	Purifying
PLCE1	Fox - Gibbon	0.091	Purifying
PLCE1	Fox - Rabbit	0.0828	Purifying
PLCE1	Fox - Chimpanzee	0.09	Purifying
PLCE1	Fox - Orangutan	0.0907	Purifying
PLCE1	Fox - Rat	0.1058	Purifying
PLCE1	Fox - Squirrel	0.0971	Purifying
PLCE1	Fox - Pig	0.0802	Purifying
PLEKHA6	Dog - Cow	0.1499	Purifying
PLEKHA6	Whale - Dog	0.1979	Purifying
PLEKHA6	Horse - Cow	0.1724	Purifying
PLEKHA6	Horse - Dog	0.1576	Purifying
PLEKHA6	Cat - Cow	0.1532	Purifying
PLEKHA6	Cat - Dog	0.0974	Purifying
PLEKHA6	Cat - Whale	0.1785	Purifying
PLEKHA6	Cat - Horse	0.1467	Purifying
PLEKHA6	Gorilla - Cow	0.1744	Purifying
PLEKHA6	Gorilla - Dog	0.1658	Purifying
PLEKHA6	Gorilla - Cat	0.159	Purifying
PLEKHA6	Human - Cow	0.1644	Purifying
PLEKHA6	Human - Dog	0.1544	Purifying
PLEKHA6	Human - Horse	0.1885	Purifying
PLEKHA6	Human - Cat	0.1474	Purifying
PLEKHA6	Mouse - Cow	0.1353	Purifying
PLEKHA6	Mouse - Dog	0.1272	Purifying
PLEKHA6	Mouse - Whale	0.1611	Purifying
PLEKHA6	Mouse - Horse	0.1367	Purifying
PLEKHA6	Mouse - Cat	0.1145	Purifying
PLEKHA6	Mouse - Gorilla	0.1158	Purifying
PLEKHA6	Mouse - Human	0.1086	Purifying
PLEKHA6	Mouse - Elephant	0.167	Purifying
PLEKHA6	Ferret - Cow	0.1362	Purifying
PLEKHA6	Ferret - Dog	0.1121	Purifying
PLEKHA6	Ferret - Whale	0.176	Purifying
PLEKHA6	Ferret - Horse	0.1455	Purifying
PLEKHA6	Ferret - Cat	0.0837	Purifying
PLEKHA6	Ferret - Gorilla	0.1558	Purifying
PLEKHA6	Ferret - Human	0.1466	Purifying
PLEKHA6	Ferret - Mouse	0.1094	Purifying
PLEKHA6	Gibbon - Mouse	0.1389	Purifying
PLEKHA6	Gibbon - Ferret	0.1889	Purifying
PLEKHA6	Rabbit - Dog	0.1582	Purifying
PLEKHA6	Rabbit - Whale	0.1865	Purifying
PLEKHA6	Rabbit - Horse	0.18	Purifying
PLEKHA6	Rabbit - Cat	0.1539	Purifying
PLEKHA6	Rabbit - Gorilla	0.1421	Purifying
PLEKHA6	Rabbit - Human	0.1367	Purifying
PLEKHA6	Rabbit - Mouse	0.1105	Purifying
PLEKHA6	Rabbit - Ferret	0.1564	Purifying
PLEKHA6	Rabbit - Gibbon	0.1697	Purifying
PLEKHA6	Chimpanzee - Cow	0.1639	Purifying
PLEKHA6	Chimpanzee - Dog	0.1528	Purifying
PLEKHA6	Chimpanzee - Whale	0.1993	Purifying
PLEKHA6	Chimpanzee - Horse	0.1854	Purifying
PLEKHA6	Chimpanzee - Cat	0.1464	Purifying
PLEKHA6	Chimpanzee - Human	0.0765	Purifying
PLEKHA6	Chimpanzee - Mouse	0.1068	Purifying
PLEKHA6	Chimpanzee - Ferret	0.1433	Purifying
PLEKHA6	Chimpanzee - Rabbit	0.1335	Purifying
PLEKHA6	Orangutan - Cow	0.159	Purifying
PLEKHA6	Orangutan - Dog	0.147	Purifying
PLEKHA6	Orangutan - Whale	0.1872	Purifying
PLEKHA6	Orangutan - Horse	0.1941	Purifying
PLEKHA6	Orangutan - Cat	0.1435	Purifying
PLEKHA6	Orangutan - Human	0.1734	Purifying
PLEKHA6	Orangutan - Mouse	0.1062	Purifying
PLEKHA6	Orangutan - Ferret	0.1393	Purifying
PLEKHA6	Orangutan - Rabbit	0.1374	Purifying
PLEKHA6	Orangutan - Chimpanzee	0.1442	Purifying
PLEKHA6	Rat - Cow	0.1378	Purifying
PLEKHA6	Rat - Dog	0.1291	Purifying
PLEKHA6	Rat - Whale	0.1586	Purifying
PLEKHA6	Rat - Horse	0.1356	Purifying
PLEKHA6	Rat - Cat	0.1173	Purifying
PLEKHA6	Rat - Gorilla	0.1138	Purifying
PLEKHA6	Rat - Human	0.1089	Purifying
PLEKHA6	Rat - Elephant	0.161	Purifying
PLEKHA6	Rat - Mouse	0.0876	Purifying
PLEKHA6	Rat - Ferret	0.1086	Purifying
PLEKHA6	Rat - Gibbon	0.1415	Purifying
PLEKHA6	Rat - Rabbit	0.1175	Purifying
PLEKHA6	Rat - Chimpanzee	0.1077	Purifying
PLEKHA6	Rat - Orangutan	0.1128	Purifying
PLEKHA6	Squirrel - Cow	0.1273	Purifying
PLEKHA6	Squirrel - Dog	0.1076	Purifying
PLEKHA6	Squirrel - Whale	0.1314	Purifying
PLEKHA6	Squirrel - Horse	0.1332	Purifying
PLEKHA6	Squirrel - Cat	0.0889	Purifying
PLEKHA6	Squirrel - Gorilla	0.086	Purifying
PLEKHA6	Squirrel - Human	0.0772	Purifying
PLEKHA6	Squirrel - Elephant	0.1816	Purifying
PLEKHA6	Squirrel - Mouse	0.0706	Purifying
PLEKHA6	Squirrel - Ferret	0.0879	Purifying
PLEKHA6	Squirrel - Gibbon	0.1277	Purifying
PLEKHA6	Squirrel - Rabbit	0.1088	Purifying
PLEKHA6	Squirrel - Chimpanzee	0.0755	Purifying
PLEKHA6	Squirrel - Orangutan	0.0762	Purifying
PLEKHA6	Squirrel - Rat	0.0751	Purifying
PLEKHA6	Pig - Mouse	0.1884	Purifying
PLEKHA6	Pig - Rat	0.1924	Purifying
PLEKHA6	Pig - Squirrel	0.1817	Purifying
PLEKHA6	Fox - Cow	0.1351	Purifying
PLEKHA6	Fox - Dog	0.1125	Purifying
PLEKHA6	Fox - Whale	0.1876	Purifying
PLEKHA6	Fox - Horse	0.1474	Purifying
PLEKHA6	Fox - Cat	0.0874	Purifying
PLEKHA6	Fox - Gorilla	0.1611	Purifying
PLEKHA6	Fox - Human	0.1495	Purifying
PLEKHA6	Fox - Mouse	0.1257	Purifying
PLEKHA6	Fox - Ferret	0.0977	Purifying
PLEKHA6	Fox - Rabbit	0.1488	Purifying
PLEKHA6	Fox - Chimpanzee	0.1495	Purifying
PLEKHA6	Fox - Orangutan	0.1437	Purifying
PLEKHA6	Fox - Rat	0.1264	Purifying
PLEKHA6	Fox - Squirrel	0.1011	Purifying
PLEKHM2	Horse - Cow	0.168	Purifying
PLEKHM2	Horse - Dog	0.1622	Purifying
PLEKHM2	Cat - Cow	0.1714	Purifying
PLEKHM2	Cat - Dog	0.1646	Purifying
PLEKHM2	Cat - Horse	0.1756	Purifying
PLEKHM2	Gorilla - Cow	0.1737	Purifying
PLEKHM2	Gorilla - Dog	0.1968	Purifying
PLEKHM2	Gorilla - Horse	0.1722	Purifying
PLEKHM2	Gorilla - Cat	0.1949	Purifying
PLEKHM2	Human - Cow	0.1681	Purifying
PLEKHM2	Human - Dog	0.1896	Purifying
PLEKHM2	Human - Horse	0.1684	Purifying
PLEKHM2	Human - Cat	0.1919	Purifying
PLEKHM2	Elephant - Dog	0.1891	Purifying
PLEKHM2	Elephant - Gorilla	0.1884	Purifying
PLEKHM2	Elephant - Human	0.1806	Purifying
PLEKHM2	Mouse - Cow	0.1467	Purifying
PLEKHM2	Mouse - Dog	0.1569	Purifying
PLEKHM2	Mouse - Whale	0.1812	Purifying
PLEKHM2	Mouse - Horse	0.1493	Purifying
PLEKHM2	Mouse - Cat	0.1504	Purifying
PLEKHM2	Mouse - Gorilla	0.145	Purifying
PLEKHM2	Mouse - Human	0.1363	Purifying
PLEKHM2	Mouse - Elephant	0.1553	Purifying
PLEKHM2	Ferret - Cow	0.1529	Purifying
PLEKHM2	Ferret - Dog	0.1541	Purifying
PLEKHM2	Ferret - Horse	0.1562	Purifying
PLEKHM2	Ferret - Cat	0.1372	Purifying
PLEKHM2	Ferret - Gorilla	0.1709	Purifying
PLEKHM2	Ferret - Human	0.1669	Purifying
PLEKHM2	Ferret - Elephant	0.184	Purifying
PLEKHM2	Ferret - Mouse	0.1399	Purifying
PLEKHM2	Gibbon - Cow	0.1897	Purifying
PLEKHM2	Gibbon - Horse	0.1808	Purifying
PLEKHM2	Gibbon - Cat	0.1984	Purifying
PLEKHM2	Gibbon - Gorilla	0.1741	Purifying
PLEKHM2	Gibbon - Human	0.1514	Purifying
PLEKHM2	Gibbon - Elephant	0.1854	Purifying
PLEKHM2	Gibbon - Mouse	0.1419	Purifying
PLEKHM2	Gibbon - Ferret	0.1776	Purifying
PLEKHM2	Chimpanzee - Cow	0.1712	Purifying
PLEKHM2	Chimpanzee - Dog	0.1892	Purifying
PLEKHM2	Chimpanzee - Horse	0.1731	Purifying
PLEKHM2	Chimpanzee - Cat	0.1939	Purifying
PLEKHM2	Chimpanzee - Elephant	0.1882	Purifying
PLEKHM2	Chimpanzee - Mouse	0.1431	Purifying
PLEKHM2	Chimpanzee - Ferret	0.1703	Purifying
PLEKHM2	Chimpanzee - Gibbon	0.1744	Purifying
PLEKHM2	Orangutan - Cow	0.1729	Purifying
PLEKHM2	Orangutan - Dog	0.1916	Purifying
PLEKHM2	Orangutan - Horse	0.1816	Purifying
PLEKHM2	Orangutan - Gorilla	0.1713	Purifying
PLEKHM2	Orangutan - Human	0.1244	Purifying
PLEKHM2	Orangutan - Elephant	0.1881	Purifying
PLEKHM2	Orangutan - Mouse	0.1437	Purifying
PLEKHM2	Orangutan - Ferret	0.179	Purifying
PLEKHM2	Orangutan - Gibbon	0.1926	Purifying
PLEKHM2	Orangutan - Chimpanzee	0.1716	Purifying
PLEKHM2	Rat - Cow	0.153	Purifying
PLEKHM2	Rat - Dog	0.1721	Purifying
PLEKHM2	Rat - Whale	0.1782	Purifying
PLEKHM2	Rat - Horse	0.1529	Purifying
PLEKHM2	Rat - Cat	0.1581	Purifying
PLEKHM2	Rat - Gorilla	0.1526	Purifying
PLEKHM2	Rat - Human	0.1527	Purifying
PLEKHM2	Rat - Elephant	0.1561	Purifying
PLEKHM2	Rat - Mouse	0.1153	Purifying
PLEKHM2	Rat - Ferret	0.1499	Purifying
PLEKHM2	Rat - Gibbon	0.1542	Purifying
PLEKHM2	Rat - Chimpanzee	0.1579	Purifying
PLEKHM2	Rat - Orangutan	0.1609	Purifying
PLEKHM2	Squirrel - Horse	0.1959	Purifying
PLEKHM2	Squirrel - Elephant	0.1974	Purifying
PLEKHM2	Squirrel - Mouse	0.1523	Purifying
PLEKHM2	Squirrel - Ferret	0.1922	Purifying
PLEKHM2	Squirrel - Rat	0.16	Purifying
PLEKHM2	Pig - Cow	0.1903	Purifying
PLEKHM2	Pig - Mouse	0.168	Purifying
PLEKHM2	Pig - Rat	0.1684	Purifying
PLEKHM2	Fox - Cow	0.1935	Purifying
PLEKHM2	Fox - Horse	0.1783	Purifying
PLEKHM2	Fox - Cat	0.1611	Purifying
PLEKHM2	Fox - Gorilla	0.1896	Purifying
PLEKHM2	Fox - Human	0.1829	Purifying
PLEKHM2	Fox - Elephant	0.1911	Purifying
PLEKHM2	Fox - Mouse	0.1603	Purifying
PLEKHM2	Fox - Ferret	0.1694	Purifying
PLEKHM2	Fox - Gibbon	0.1905	Purifying
PLEKHM2	Fox - Chimpanzee	0.1825	Purifying
PLEKHM2	Fox - Orangutan	0.1871	Purifying
PLEKHM2	Fox - Rat	0.1697	Purifying
PLXNA1	Dog - Cow	0.0478	Purifying
PLXNA1	Whale - Cow	0.1605	Purifying
PLXNA1	Whale - Dog	0.1297	Purifying
PLXNA1	Horse - Cow	0.0546	Purifying
PLXNA1	Horse - Dog	0.0332	Purifying
PLXNA1	Horse - Whale	0.1518	Purifying
PLXNA1	Cat - Cow	0.0478	Purifying
PLXNA1	Cat - Dog	0.0246	Purifying
PLXNA1	Cat - Whale	0.1357	Purifying
PLXNA1	Cat - Horse	0.0368	Purifying
PLXNA1	Gorilla - Cow	0.0618	Purifying
PLXNA1	Gorilla - Dog	0.0412	Purifying
PLXNA1	Gorilla - Whale	0.1348	Purifying
PLXNA1	Gorilla - Horse	0.0473	Purifying
PLXNA1	Gorilla - Cat	0.0416	Purifying
PLXNA1	Human - Cow	0.0599	Purifying
PLXNA1	Human - Dog	0.0397	Purifying
PLXNA1	Human - Whale	0.1333	Purifying
PLXNA1	Human - Horse	0.0446	Purifying
PLXNA1	Human - Cat	0.0423	Purifying
PLXNA1	Human - Gorilla	0.0971	Purifying
PLXNA1	Elephant - Cow	0.0671	Purifying
PLXNA1	Elephant - Dog	0.0482	Purifying
PLXNA1	Elephant - Whale	0.1304	Purifying
PLXNA1	Elephant - Horse	0.059	Purifying
PLXNA1	Elephant - Cat	0.0536	Purifying
PLXNA1	Elephant - Gorilla	0.0662	Purifying
PLXNA1	Elephant - Human	0.062	Purifying
PLXNA1	Mouse - Cow	0.0443	Purifying
PLXNA1	Mouse - Dog	0.0345	Purifying
PLXNA1	Mouse - Whale	0.0888	Purifying
PLXNA1	Mouse - Horse	0.0398	Purifying
PLXNA1	Mouse - Cat	0.0333	Purifying
PLXNA1	Mouse - Gorilla	0.0403	Purifying
PLXNA1	Mouse - Human	0.0402	Purifying
PLXNA1	Mouse - Elephant	0.0467	Purifying
PLXNA1	Ferret - Cow	0.043	Purifying
PLXNA1	Ferret - Dog	0.0168	Purifying
PLXNA1	Ferret - Whale	0.1154	Purifying
PLXNA1	Ferret - Horse	0.025	Purifying
PLXNA1	Ferret - Cat	0.0154	Purifying
PLXNA1	Ferret - Gorilla	0.0345	Purifying
PLXNA1	Ferret - Human	0.034	Purifying
PLXNA1	Ferret - Elephant	0.0417	Purifying
PLXNA1	Ferret - Mouse	0.0287	Purifying
PLXNA1	Gibbon - Cow	0.0623	Purifying
PLXNA1	Gibbon - Dog	0.046	Purifying
PLXNA1	Gibbon - Whale	0.1371	Purifying
PLXNA1	Gibbon - Horse	0.0546	Purifying
PLXNA1	Gibbon - Cat	0.049	Purifying
PLXNA1	Gibbon - Gorilla	0.0817	Purifying
PLXNA1	Gibbon - Human	0.0695	Purifying
PLXNA1	Gibbon - Elephant	0.069	Purifying
PLXNA1	Gibbon - Mouse	0.0436	Purifying
PLXNA1	Gibbon - Ferret	0.0402	Purifying
PLXNA1	Rabbit - Cow	0.0673	Purifying
PLXNA1	Rabbit - Dog	0.0364	Purifying
PLXNA1	Rabbit - Whale	0.1617	Purifying
PLXNA1	Rabbit - Horse	0.0435	Purifying
PLXNA1	Rabbit - Cat	0.0347	Purifying
PLXNA1	Rabbit - Gorilla	0.0475	Purifying
PLXNA1	Rabbit - Human	0.0441	Purifying
PLXNA1	Rabbit - Elephant	0.0557	Purifying
PLXNA1	Rabbit - Mouse	0.0314	Purifying
PLXNA1	Rabbit - Ferret	0.0304	Purifying
PLXNA1	Rabbit - Gibbon	0.0524	Purifying
PLXNA1	Chimpanzee - Cow	0.0582	Purifying
PLXNA1	Chimpanzee - Dog	0.0398	Purifying
PLXNA1	Chimpanzee - Whale	0.135	Purifying
PLXNA1	Chimpanzee - Horse	0.0455	Purifying
PLXNA1	Chimpanzee - Cat	0.0401	Purifying
PLXNA1	Chimpanzee - Gorilla	0.0674	Purifying
PLXNA1	Chimpanzee - Human	0.041	Purifying
PLXNA1	Chimpanzee - Elephant	0.0615	Purifying
PLXNA1	Chimpanzee - Mouse	0.0397	Purifying
PLXNA1	Chimpanzee - Ferret	0.0337	Purifying
PLXNA1	Chimpanzee - Gibbon	0.0652	Purifying
PLXNA1	Chimpanzee - Rabbit	0.0443	Purifying
PLXNA1	Orangutan - Cow	0.0586	Purifying
PLXNA1	Orangutan - Dog	0.0398	Purifying
PLXNA1	Orangutan - Whale	0.1363	Purifying
PLXNA1	Orangutan - Horse	0.0454	Purifying
PLXNA1	Orangutan - Cat	0.0424	Purifying
PLXNA1	Orangutan - Gorilla	0.0478	Purifying
PLXNA1	Orangutan - Human	0.0388	Purifying
PLXNA1	Orangutan - Elephant	0.0622	Purifying
PLXNA1	Orangutan - Mouse	0.0403	Purifying
PLXNA1	Orangutan - Ferret	0.0349	Purifying
PLXNA1	Orangutan - Gibbon	0.0668	Purifying
PLXNA1	Orangutan - Rabbit	0.0454	Purifying
PLXNA1	Orangutan - Chimpanzee	0.0285	Purifying
PLXNA1	Rat - Cow	0.0416	Purifying
PLXNA1	Rat - Dog	0.0334	Purifying
PLXNA1	Rat - Whale	0.0867	Purifying
PLXNA1	Rat - Horse	0.0367	Purifying
PLXNA1	Rat - Cat	0.0325	Purifying
PLXNA1	Rat - Gorilla	0.0382	Purifying
PLXNA1	Rat - Human	0.0379	Purifying
PLXNA1	Rat - Elephant	0.046	Purifying
PLXNA1	Rat - Mouse	0.0152	Purifying
PLXNA1	Rat - Ferret	0.0281	Purifying
PLXNA1	Rat - Gibbon	0.0416	Purifying
PLXNA1	Rat - Rabbit	0.0292	Purifying
PLXNA1	Rat - Chimpanzee	0.0382	Purifying
PLXNA1	Rat - Orangutan	0.0384	Purifying
PLXNA1	Squirrel - Cow	0.0615	Purifying
PLXNA1	Squirrel - Dog	0.0336	Purifying
PLXNA1	Squirrel - Whale	0.1495	Purifying
PLXNA1	Squirrel - Horse	0.039	Purifying
PLXNA1	Squirrel - Cat	0.0345	Purifying
PLXNA1	Squirrel - Gorilla	0.0493	Purifying
PLXNA1	Squirrel - Human	0.0494	Purifying
PLXNA1	Squirrel - Elephant	0.0553	Purifying
PLXNA1	Squirrel - Mouse	0.0319	Purifying
PLXNA1	Squirrel - Ferret	0.0287	Purifying
PLXNA1	Squirrel - Gibbon	0.0527	Purifying
PLXNA1	Squirrel - Rabbit	0.0382	Purifying
PLXNA1	Squirrel - Chimpanzee	0.0477	Purifying
PLXNA1	Squirrel - Orangutan	0.0458	Purifying
PLXNA1	Squirrel - Rat	0.0298	Purifying
PLXNA1	Pig - Cow	0.0342	Purifying
PLXNA1	Pig - Dog	0.0323	Purifying
PLXNA1	Pig - Whale	0.1262	Purifying
PLXNA1	Pig - Horse	0.039	Purifying
PLXNA1	Pig - Cat	0.028	Purifying
PLXNA1	Pig - Gorilla	0.046	Purifying
PLXNA1	Pig - Human	0.0465	Purifying
PLXNA1	Pig - Elephant	0.0547	Purifying
PLXNA1	Pig - Mouse	0.0378	Purifying
PLXNA1	Pig - Ferret	0.0246	Purifying
PLXNA1	Pig - Gibbon	0.0486	Purifying
PLXNA1	Pig - Rabbit	0.0408	Purifying
PLXNA1	Pig - Chimpanzee	0.0458	Purifying
PLXNA1	Pig - Orangutan	0.0444	Purifying
PLXNA1	Pig - Rat	0.0367	Purifying
PLXNA1	Pig - Squirrel	0.0359	Purifying
PLXNA1	Fox - Cow	0.0468	Purifying
PLXNA1	Fox - Dog	0.0213	Purifying
PLXNA1	Fox - Whale	0.1261	Purifying
PLXNA1	Fox - Horse	0.0329	Purifying
PLXNA1	Fox - Cat	0.024	Purifying
PLXNA1	Fox - Gorilla	0.0407	Purifying
PLXNA1	Fox - Human	0.0394	Purifying
PLXNA1	Fox - Elephant	0.0489	Purifying
PLXNA1	Fox - Mouse	0.0344	Purifying
PLXNA1	Fox - Ferret	0.0165	Purifying
PLXNA1	Fox - Gibbon	0.0459	Purifying
PLXNA1	Fox - Rabbit	0.0359	Purifying
PLXNA1	Fox - Chimpanzee	0.0393	Purifying
PLXNA1	Fox - Orangutan	0.0392	Purifying
PLXNA1	Fox - Rat	0.0335	Purifying
PLXNA1	Fox - Squirrel	0.0334	Purifying
PLXNA1	Fox - Pig	0.0321	Purifying
POLR1A	Dog - Cow	0.1074	Purifying
POLR1A	Whale - Cow	0.128	Purifying
POLR1A	Whale - Dog	0.1139	Purifying
POLR1A	Horse - Cow	0.1062	Purifying
POLR1A	Horse - Dog	0.1009	Purifying
POLR1A	Horse - Whale	0.122	Purifying
POLR1A	Cat - Cow	0.1071	Purifying
POLR1A	Cat - Dog	0.1142	Purifying
POLR1A	Cat - Whale	0.1268	Purifying
POLR1A	Cat - Horse	0.107	Purifying
POLR1A	Gorilla - Cow	0.1181	Purifying
POLR1A	Gorilla - Dog	0.1271	Purifying
POLR1A	Gorilla - Whale	0.1409	Purifying
POLR1A	Gorilla - Horse	0.1231	Purifying
POLR1A	Gorilla - Cat	0.1297	Purifying
POLR1A	Human - Cow	0.1161	Purifying
POLR1A	Human - Dog	0.1258	Purifying
POLR1A	Human - Whale	0.1424	Purifying
POLR1A	Human - Horse	0.1219	Purifying
POLR1A	Human - Cat	0.1276	Purifying
POLR1A	Human - Gorilla	0.1737	Purifying
POLR1A	Elephant - Cow	0.1138	Purifying
POLR1A	Elephant - Dog	0.1133	Purifying
POLR1A	Elephant - Whale	0.1277	Purifying
POLR1A	Elephant - Horse	0.1233	Purifying
POLR1A	Elephant - Cat	0.12	Purifying
POLR1A	Elephant - Gorilla	0.1453	Purifying
POLR1A	Elephant - Human	0.1459	Purifying
POLR1A	Mouse - Cow	0.1175	Purifying
POLR1A	Mouse - Dog	0.1282	Purifying
POLR1A	Mouse - Whale	0.1283	Purifying
POLR1A	Mouse - Horse	0.1312	Purifying
POLR1A	Mouse - Cat	0.1405	Purifying
POLR1A	Mouse - Gorilla	0.1531	Purifying
POLR1A	Mouse - Human	0.1536	Purifying
POLR1A	Mouse - Elephant	0.1471	Purifying
POLR1A	Ferret - Cow	0.1101	Purifying
POLR1A	Ferret - Dog	0.0892	Purifying
POLR1A	Ferret - Whale	0.1214	Purifying
POLR1A	Ferret - Horse	0.1002	Purifying
POLR1A	Ferret - Cat	0.1206	Purifying
POLR1A	Ferret - Gorilla	0.1225	Purifying
POLR1A	Ferret - Human	0.127	Purifying
POLR1A	Ferret - Elephant	0.115	Purifying
POLR1A	Ferret - Mouse	0.1237	Purifying
POLR1A	Gibbon - Cow	0.1303	Purifying
POLR1A	Gibbon - Dog	0.1398	Purifying
POLR1A	Gibbon - Whale	0.1552	Purifying
POLR1A	Gibbon - Horse	0.1422	Purifying
POLR1A	Gibbon - Cat	0.1477	Purifying
POLR1A	Gibbon - Elephant	0.1634	Purifying
POLR1A	Gibbon - Mouse	0.1688	Purifying
POLR1A	Gibbon - Ferret	0.1401	Purifying
POLR1A	Rabbit - Cow	0.1089	Purifying
POLR1A	Rabbit - Dog	0.107	Purifying
POLR1A	Rabbit - Whale	0.1239	Purifying
POLR1A	Rabbit - Horse	0.1127	Purifying
POLR1A	Rabbit - Cat	0.1229	Purifying
POLR1A	Rabbit - Gorilla	0.1268	Purifying
POLR1A	Rabbit - Human	0.1271	Purifying
POLR1A	Rabbit - Elephant	0.1231	Purifying
POLR1A	Rabbit - Mouse	0.1179	Purifying
POLR1A	Rabbit - Ferret	0.1092	Purifying
POLR1A	Rabbit - Gibbon	0.1458	Purifying
POLR1A	Chimpanzee - Cow	0.1221	Purifying
POLR1A	Chimpanzee - Dog	0.1277	Purifying
POLR1A	Chimpanzee - Whale	0.1442	Purifying
POLR1A	Chimpanzee - Horse	0.1282	Purifying
POLR1A	Chimpanzee - Cat	0.1304	Purifying
POLR1A	Chimpanzee - Elephant	0.1494	Purifying
POLR1A	Chimpanzee - Mouse	0.1557	Purifying
POLR1A	Chimpanzee - Ferret	0.1298	Purifying
POLR1A	Chimpanzee - Rabbit	0.1287	Purifying
POLR1A	Orangutan - Cow	0.1162	Purifying
POLR1A	Orangutan - Dog	0.1193	Purifying
POLR1A	Orangutan - Whale	0.1405	Purifying
POLR1A	Orangutan - Horse	0.1213	Purifying
POLR1A	Orangutan - Cat	0.127	Purifying
POLR1A	Orangutan - Gorilla	0.1947	Purifying
POLR1A	Orangutan - Elephant	0.1444	Purifying
POLR1A	Orangutan - Mouse	0.1529	Purifying
POLR1A	Orangutan - Ferret	0.1212	Purifying
POLR1A	Orangutan - Rabbit	0.1207	Purifying
POLR1A	Rat - Cow	0.1035	Purifying
POLR1A	Rat - Dog	0.112	Purifying
POLR1A	Rat - Whale	0.1156	Purifying
POLR1A	Rat - Horse	0.1077	Purifying
POLR1A	Rat - Cat	0.121	Purifying
POLR1A	Rat - Gorilla	0.1412	Purifying
POLR1A	Rat - Human	0.1391	Purifying
POLR1A	Rat - Elephant	0.1197	Purifying
POLR1A	Rat - Mouse	0.1885	Purifying
POLR1A	Rat - Ferret	0.1084	Purifying
POLR1A	Rat - Gibbon	0.1519	Purifying
POLR1A	Rat - Rabbit	0.0981	Purifying
POLR1A	Rat - Chimpanzee	0.1436	Purifying
POLR1A	Rat - Orangutan	0.1366	Purifying
POLR1A	Squirrel - Cow	0.1495	Purifying
POLR1A	Squirrel - Dog	0.1446	Purifying
POLR1A	Squirrel - Whale	0.1697	Purifying
POLR1A	Squirrel - Horse	0.1488	Purifying
POLR1A	Squirrel - Cat	0.1596	Purifying
POLR1A	Squirrel - Gorilla	0.1698	Purifying
POLR1A	Squirrel - Human	0.1684	Purifying
POLR1A	Squirrel - Elephant	0.1793	Purifying
POLR1A	Squirrel - Mouse	0.1511	Purifying
POLR1A	Squirrel - Ferret	0.1553	Purifying
POLR1A	Squirrel - Gibbon	0.1797	Purifying
POLR1A	Squirrel - Rabbit	0.1575	Purifying
POLR1A	Squirrel - Chimpanzee	0.1681	Purifying
POLR1A	Squirrel - Orangutan	0.169	Purifying
POLR1A	Squirrel - Rat	0.1403	Purifying
POLR1A	Pig - Cow	0.1131	Purifying
POLR1A	Pig - Dog	0.0986	Purifying
POLR1A	Pig - Whale	0.1336	Purifying
POLR1A	Pig - Horse	0.1047	Purifying
POLR1A	Pig - Cat	0.1021	Purifying
POLR1A	Pig - Gorilla	0.1317	Purifying
POLR1A	Pig - Human	0.128	Purifying
POLR1A	Pig - Elephant	0.1156	Purifying
POLR1A	Pig - Mouse	0.1221	Purifying
POLR1A	Pig - Ferret	0.1058	Purifying
POLR1A	Pig - Gibbon	0.1491	Purifying
POLR1A	Pig - Rabbit	0.1089	Purifying
POLR1A	Pig - Chimpanzee	0.1325	Purifying
POLR1A	Pig - Orangutan	0.1312	Purifying
POLR1A	Pig - Rat	0.1045	Purifying
POLR1A	Pig - Squirrel	0.1616	Purifying
POLR1A	Fox - Cow	0.1125	Purifying
POLR1A	Fox - Dog	0.065	Purifying
POLR1A	Fox - Whale	0.1161	Purifying
POLR1A	Fox - Horse	0.1013	Purifying
POLR1A	Fox - Cat	0.1176	Purifying
POLR1A	Fox - Gorilla	0.1261	Purifying
POLR1A	Fox - Human	0.127	Purifying
POLR1A	Fox - Elephant	0.1147	Purifying
POLR1A	Fox - Mouse	0.13	Purifying
POLR1A	Fox - Ferret	0.0892	Purifying
POLR1A	Fox - Gibbon	0.1406	Purifying
POLR1A	Fox - Rabbit	0.1116	Purifying
POLR1A	Fox - Chimpanzee	0.1286	Purifying
POLR1A	Fox - Orangutan	0.1214	Purifying
POLR1A	Fox - Rat	0.1145	Purifying
POLR1A	Fox - Squirrel	0.1454	Purifying
POLR1A	Fox - Pig	0.0983	Purifying
POMGNT1	Dog - Cow	0.0606	Purifying
POMGNT1	Whale - Cow	0.0842	Purifying
POMGNT1	Whale - Dog	0.072	Purifying
POMGNT1	Horse - Cow	0.0384	Purifying
POMGNT1	Horse - Dog	0.0622	Purifying
POMGNT1	Horse - Whale	0.058	Purifying
POMGNT1	Cat - Cow	0.0602	Purifying
POMGNT1	Cat - Dog	0.0451	Purifying
POMGNT1	Cat - Whale	0.0734	Purifying
POMGNT1	Cat - Horse	0.0586	Purifying
POMGNT1	Gorilla - Cow	0.1379	Purifying
POMGNT1	Gorilla - Dog	0.1563	Purifying
POMGNT1	Gorilla - Whale	0.1542	Purifying
POMGNT1	Gorilla - Horse	0.1512	Purifying
POMGNT1	Gorilla - Cat	0.1405	Purifying
POMGNT1	Human - Cow	0.1414	Purifying
POMGNT1	Human - Dog	0.1599	Purifying
POMGNT1	Human - Whale	0.1606	Purifying
POMGNT1	Human - Horse	0.1579	Purifying
POMGNT1	Human - Cat	0.1462	Purifying
POMGNT1	Elephant - Cow	0.0654	Purifying
POMGNT1	Elephant - Dog	0.068	Purifying
POMGNT1	Elephant - Whale	0.077	Purifying
POMGNT1	Elephant - Horse	0.0688	Purifying
POMGNT1	Elephant - Cat	0.0648	Purifying
POMGNT1	Elephant - Gorilla	0.158	Purifying
POMGNT1	Elephant - Human	0.1618	Purifying
POMGNT1	Mouse - Cow	0.0284	Purifying
POMGNT1	Mouse - Dog	0.0278	Purifying
POMGNT1	Mouse - Whale	0.0293	Purifying
POMGNT1	Mouse - Horse	0.0245	Purifying
POMGNT1	Mouse - Cat	0.0267	Purifying
POMGNT1	Mouse - Gorilla	0.1033	Purifying
POMGNT1	Mouse - Human	0.1076	Purifying
POMGNT1	Mouse - Elephant	0.0422	Purifying
POMGNT1	Ferret - Cow	0.0424	Purifying
POMGNT1	Ferret - Dog	0.0265	Purifying
POMGNT1	Ferret - Whale	0.0482	Purifying
POMGNT1	Ferret - Horse	0.0374	Purifying
POMGNT1	Ferret - Cat	0.0208	Purifying
POMGNT1	Ferret - Gorilla	0.1236	Purifying
POMGNT1	Ferret - Human	0.1276	Purifying
POMGNT1	Ferret - Elephant	0.0531	Purifying
POMGNT1	Ferret - Mouse	0.0201	Purifying
POMGNT1	Gibbon - Cow	0.1447	Purifying
POMGNT1	Gibbon - Dog	0.1649	Purifying
POMGNT1	Gibbon - Whale	0.1658	Purifying
POMGNT1	Gibbon - Horse	0.1631	Purifying
POMGNT1	Gibbon - Cat	0.1478	Purifying
POMGNT1	Gibbon - Gorilla	0.0886	Purifying
POMGNT1	Gibbon - Human	0.1502	Purifying
POMGNT1	Gibbon - Elephant	0.1688	Purifying
POMGNT1	Gibbon - Mouse	0.1122	Purifying
POMGNT1	Gibbon - Ferret	0.1349	Purifying
POMGNT1	Rabbit - Cow	0.0438	Purifying
POMGNT1	Rabbit - Dog	0.0463	Purifying
POMGNT1	Rabbit - Whale	0.0521	Purifying
POMGNT1	Rabbit - Horse	0.0448	Purifying
POMGNT1	Rabbit - Cat	0.0375	Purifying
POMGNT1	Rabbit - Gorilla	0.1296	Purifying
POMGNT1	Rabbit - Human	0.1318	Purifying
POMGNT1	Rabbit - Elephant	0.057	Purifying
POMGNT1	Rabbit - Mouse	0.0238	Purifying
POMGNT1	Rabbit - Ferret	0.0344	Purifying
POMGNT1	Rabbit - Gibbon	0.1322	Purifying
POMGNT1	Chimpanzee - Cow	0.1358	Purifying
POMGNT1	Chimpanzee - Dog	0.1537	Purifying
POMGNT1	Chimpanzee - Whale	0.1543	Purifying
POMGNT1	Chimpanzee - Horse	0.1513	Purifying
POMGNT1	Chimpanzee - Cat	0.1406	Purifying
POMGNT1	Chimpanzee - Gorilla	0.001	Purifying
POMGNT1	Chimpanzee - Elephant	0.1593	Purifying
POMGNT1	Chimpanzee - Mouse	0.1006	Purifying
POMGNT1	Chimpanzee - Ferret	0.1218	Purifying
POMGNT1	Chimpanzee - Gibbon	0.0886	Purifying
POMGNT1	Chimpanzee - Rabbit	0.1268	Purifying
POMGNT1	Orangutan - Cow	0.1497	Purifying
POMGNT1	Orangutan - Dog	0.1585	Purifying
POMGNT1	Orangutan - Whale	0.1707	Purifying
POMGNT1	Orangutan - Horse	0.162	Purifying
POMGNT1	Orangutan - Cat	0.1423	Purifying
POMGNT1	Orangutan - Gorilla	0.0753	Purifying
POMGNT1	Orangutan - Human	0.1281	Purifying
POMGNT1	Orangutan - Elephant	0.1678	Purifying
POMGNT1	Orangutan - Mouse	0.1086	Purifying
POMGNT1	Orangutan - Ferret	0.1302	Purifying
POMGNT1	Orangutan - Gibbon	0.128	Purifying
POMGNT1	Orangutan - Rabbit	0.131	Purifying
POMGNT1	Orangutan - Chimpanzee	0.0838	Purifying
POMGNT1	Rat - Cow	0.0964	Purifying
POMGNT1	Rat - Dog	0.0928	Purifying
POMGNT1	Rat - Whale	0.102	Purifying
POMGNT1	Rat - Horse	0.0952	Purifying
POMGNT1	Rat - Cat	0.086	Purifying
POMGNT1	Rat - Gorilla	0.1608	Purifying
POMGNT1	Rat - Human	0.1645	Purifying
POMGNT1	Rat - Elephant	0.0923	Purifying
POMGNT1	Rat - Mouse	0.1983	Purifying
POMGNT1	Rat - Ferret	0.0798	Purifying
POMGNT1	Rat - Gibbon	0.1627	Purifying
POMGNT1	Rat - Rabbit	0.0765	Purifying
POMGNT1	Rat - Chimpanzee	0.1568	Purifying
POMGNT1	Rat - Orangutan	0.1621	Purifying
POMGNT1	Squirrel - Cow	0.04	Purifying
POMGNT1	Squirrel - Dog	0.0535	Purifying
POMGNT1	Squirrel - Whale	0.0573	Purifying
POMGNT1	Squirrel - Horse	0.0448	Purifying
POMGNT1	Squirrel - Cat	0.0463	Purifying
POMGNT1	Squirrel - Gorilla	0.1585	Purifying
POMGNT1	Squirrel - Human	0.1621	Purifying
POMGNT1	Squirrel - Elephant	0.0707	Purifying
POMGNT1	Squirrel - Mouse	0.0281	Purifying
POMGNT1	Squirrel - Ferret	0.0389	Purifying
POMGNT1	Squirrel - Gibbon	0.159	Purifying
POMGNT1	Squirrel - Rabbit	0.0353	Purifying
POMGNT1	Squirrel - Chimpanzee	0.1558	Purifying
POMGNT1	Squirrel - Orangutan	0.1606	Purifying
POMGNT1	Squirrel - Rat	0.1002	Purifying
POMGNT1	Pig - Cow	0.037	Purifying
POMGNT1	Pig - Dog	0.0491	Purifying
POMGNT1	Pig - Whale	0.0533	Purifying
POMGNT1	Pig - Horse	0.0319	Purifying
POMGNT1	Pig - Cat	0.0383	Purifying
POMGNT1	Pig - Gorilla	0.1113	Purifying
POMGNT1	Pig - Human	0.116	Purifying
POMGNT1	Pig - Elephant	0.054	Purifying
POMGNT1	Pig - Mouse	0.0197	Purifying
POMGNT1	Pig - Ferret	0.0333	Purifying
POMGNT1	Pig - Gibbon	0.1138	Purifying
POMGNT1	Pig - Rabbit	0.0344	Purifying
POMGNT1	Pig - Chimpanzee	0.1106	Purifying
POMGNT1	Pig - Orangutan	0.1141	Purifying
POMGNT1	Pig - Rat	0.0741	Purifying
POMGNT1	Pig - Squirrel	0.0312	Purifying
POMGNT1	Fox - Cow	0.0549	Purifying
POMGNT1	Fox - Dog	0.0439	Purifying
POMGNT1	Fox - Whale	0.0742	Purifying
POMGNT1	Fox - Horse	0.0647	Purifying
POMGNT1	Fox - Cat	0.0484	Purifying
POMGNT1	Fox - Gorilla	0.1576	Purifying
POMGNT1	Fox - Human	0.1611	Purifying
POMGNT1	Fox - Elephant	0.0645	Purifying
POMGNT1	Fox - Mouse	0.0295	Purifying
POMGNT1	Fox - Ferret	0.0298	Purifying
POMGNT1	Fox - Gibbon	0.1662	Purifying
POMGNT1	Fox - Rabbit	0.0495	Purifying
POMGNT1	Fox - Chimpanzee	0.155	Purifying
POMGNT1	Fox - Orangutan	0.1598	Purifying
POMGNT1	Fox - Rat	0.0951	Purifying
POMGNT1	Fox - Squirrel	0.0561	Purifying
POMGNT1	Fox - Pig	0.0511	Purifying
PPFIA4	Dog - Cow	0.0984	Purifying
PPFIA4	Whale - Dog	0.1	Purifying
PPFIA4	Horse - Cow	0.1552	Purifying
PPFIA4	Horse - Dog	0.0954	Purifying
PPFIA4	Horse - Whale	0.1663	Purifying
PPFIA4	Cat - Cow	0.1217	Purifying
PPFIA4	Cat - Dog	0.0648	Purifying
PPFIA4	Cat - Whale	0.1223	Purifying
PPFIA4	Cat - Horse	0.1227	Purifying
PPFIA4	Gorilla - Dog	0.1805	Purifying
PPFIA4	Human - Cow	0.1391	Purifying
PPFIA4	Human - Dog	0.0587	Purifying
PPFIA4	Human - Whale	0.1334	Purifying
PPFIA4	Human - Horse	0.1108	Purifying
PPFIA4	Human - Cat	0.0643	Purifying
PPFIA4	Elephant - Cow	0.1627	Purifying
PPFIA4	Elephant - Dog	0.1321	Purifying
PPFIA4	Elephant - Whale	0.1909	Purifying
PPFIA4	Elephant - Horse	0.1883	Purifying
PPFIA4	Elephant - Cat	0.1404	Purifying
PPFIA4	Elephant - Human	0.1588	Purifying
PPFIA4	Mouse - Cow	0.0826	Purifying
PPFIA4	Mouse - Dog	0.0515	Purifying
PPFIA4	Mouse - Whale	0.076	Purifying
PPFIA4	Mouse - Horse	0.0697	Purifying
PPFIA4	Mouse - Cat	0.0398	Purifying
PPFIA4	Mouse - Gorilla	0.1578	Purifying
PPFIA4	Mouse - Human	0.0477	Purifying
PPFIA4	Mouse - Elephant	0.1067	Purifying
PPFIA4	Ferret - Cow	0.1181	Purifying
PPFIA4	Ferret - Dog	0.0983	Purifying
PPFIA4	Ferret - Whale	0.1339	Purifying
PPFIA4	Ferret - Horse	0.1315	Purifying
PPFIA4	Ferret - Cat	0.0967	Purifying
PPFIA4	Ferret - Human	0.0939	Purifying
PPFIA4	Ferret - Elephant	0.1374	Purifying
PPFIA4	Ferret - Mouse	0.0661	Purifying
PPFIA4	Gibbon - Cow	0.1737	Purifying
PPFIA4	Gibbon - Dog	0.0994	Purifying
PPFIA4	Gibbon - Whale	0.1857	Purifying
PPFIA4	Gibbon - Horse	0.1686	Purifying
PPFIA4	Gibbon - Cat	0.1206	Purifying
PPFIA4	Gibbon - Elephant	0.1948	Purifying
PPFIA4	Gibbon - Mouse	0.086	Purifying
PPFIA4	Gibbon - Ferret	0.139	Purifying
PPFIA4	Rabbit - Cow	0.1082	Purifying
PPFIA4	Rabbit - Dog	0.0847	Purifying
PPFIA4	Rabbit - Whale	0.1028	Purifying
PPFIA4	Rabbit - Horse	0.117	Purifying
PPFIA4	Rabbit - Cat	0.068	Purifying
PPFIA4	Rabbit - Human	0.0843	Purifying
PPFIA4	Rabbit - Elephant	0.1416	Purifying
PPFIA4	Rabbit - Mouse	0.0528	Purifying
PPFIA4	Rabbit - Ferret	0.0992	Purifying
PPFIA4	Rabbit - Gibbon	0.1251	Purifying
PPFIA4	Chimpanzee - Cow	0.1356	Purifying
PPFIA4	Chimpanzee - Dog	0.0607	Purifying
PPFIA4	Chimpanzee - Whale	0.1355	Purifying
PPFIA4	Chimpanzee - Horse	0.1121	Purifying
PPFIA4	Chimpanzee - Cat	0.0671	Purifying
PPFIA4	Chimpanzee - Elephant	0.158	Purifying
PPFIA4	Chimpanzee - Mouse	0.0498	Purifying
PPFIA4	Chimpanzee - Ferret	0.0944	Purifying
PPFIA4	Chimpanzee - Rabbit	0.0788	Purifying
PPFIA4	Orangutan - Cow	0.1329	Purifying
PPFIA4	Orangutan - Dog	0.0588	Purifying
PPFIA4	Orangutan - Whale	0.1304	Purifying
PPFIA4	Orangutan - Horse	0.1075	Purifying
PPFIA4	Orangutan - Cat	0.069	Purifying
PPFIA4	Orangutan - Elephant	0.1575	Purifying
PPFIA4	Orangutan - Mouse	0.0481	Purifying
PPFIA4	Orangutan - Ferret	0.0972	Purifying
PPFIA4	Orangutan - Rabbit	0.0784	Purifying
PPFIA4	Rat - Cow	0.0854	Purifying
PPFIA4	Rat - Dog	0.0553	Purifying
PPFIA4	Rat - Whale	0.0797	Purifying
PPFIA4	Rat - Horse	0.0678	Purifying
PPFIA4	Rat - Cat	0.0436	Purifying
PPFIA4	Rat - Gorilla	0.162	Purifying
PPFIA4	Rat - Human	0.0532	Purifying
PPFIA4	Rat - Elephant	0.1075	Purifying
PPFIA4	Rat - Mouse	0.0371	Purifying
PPFIA4	Rat - Ferret	0.0689	Purifying
PPFIA4	Rat - Gibbon	0.0924	Purifying
PPFIA4	Rat - Rabbit	0.0549	Purifying
PPFIA4	Rat - Chimpanzee	0.0547	Purifying
PPFIA4	Rat - Orangutan	0.0533	Purifying
PPFIA4	Squirrel - Cow	0.0962	Purifying
PPFIA4	Squirrel - Dog	0.0539	Purifying
PPFIA4	Squirrel - Whale	0.0944	Purifying
PPFIA4	Squirrel - Horse	0.0883	Purifying
PPFIA4	Squirrel - Cat	0.0425	Purifying
PPFIA4	Squirrel - Human	0.0559	Purifying
PPFIA4	Squirrel - Elephant	0.1403	Purifying
PPFIA4	Squirrel - Mouse	0.0361	Purifying
PPFIA4	Squirrel - Ferret	0.0654	Purifying
PPFIA4	Squirrel - Gibbon	0.1137	Purifying
PPFIA4	Squirrel - Rabbit	0.0554	Purifying
PPFIA4	Squirrel - Chimpanzee	0.0507	Purifying
PPFIA4	Squirrel - Orangutan	0.0552	Purifying
PPFIA4	Squirrel - Rat	0.0388	Purifying
PPFIA4	Pig - Cow	0.1359	Purifying
PPFIA4	Pig - Dog	0.0631	Purifying
PPFIA4	Pig - Whale	0.1712	Purifying
PPFIA4	Pig - Horse	0.1044	Purifying
PPFIA4	Pig - Cat	0.061	Purifying
PPFIA4	Pig - Human	0.077	Purifying
PPFIA4	Pig - Elephant	0.1408	Purifying
PPFIA4	Pig - Mouse	0.0434	Purifying
PPFIA4	Pig - Ferret	0.0872	Purifying
PPFIA4	Pig - Gibbon	0.1253	Purifying
PPFIA4	Pig - Rabbit	0.0611	Purifying
PPFIA4	Pig - Chimpanzee	0.073	Purifying
PPFIA4	Pig - Orangutan	0.0781	Purifying
PPFIA4	Pig - Rat	0.0459	Purifying
PPFIA4	Pig - Squirrel	0.0503	Purifying
PPFIA4	Fox - Cow	0.101	Purifying
PPFIA4	Fox - Dog	0.0566	Purifying
PPFIA4	Fox - Whale	0.101	Purifying
PPFIA4	Fox - Horse	0.0983	Purifying
PPFIA4	Fox - Cat	0.0699	Purifying
PPFIA4	Fox - Gorilla	0.1801	Purifying
PPFIA4	Fox - Human	0.0624	Purifying
PPFIA4	Fox - Elephant	0.1323	Purifying
PPFIA4	Fox - Mouse	0.0544	Purifying
PPFIA4	Fox - Ferret	0.1042	Purifying
PPFIA4	Fox - Gibbon	0.1039	Purifying
PPFIA4	Fox - Rabbit	0.0883	Purifying
PPFIA4	Fox - Chimpanzee	0.063	Purifying
PPFIA4	Fox - Orangutan	0.0626	Purifying
PPFIA4	Fox - Rat	0.0571	Purifying
PPFIA4	Fox - Squirrel	0.0558	Purifying
PPFIA4	Fox - Pig	0.0634	Purifying
PPIL2	Dog - Cow	0.0905	Purifying
PPIL2	Whale - Cow	0.0957	Purifying
PPIL2	Whale - Dog	0.1391	Purifying
PPIL2	Horse - Cow	0.1787	Purifying
PPIL2	Cat - Cow	0.0842	Purifying
PPIL2	Cat - Dog	0.0575	Purifying
PPIL2	Cat - Whale	0.1154	Purifying
PPIL2	Cat - Horse	0.1826	Purifying
PPIL2	Gorilla - Cow	0.1392	Purifying
PPIL2	Gorilla - Dog	0.1407	Purifying
PPIL2	Gorilla - Whale	0.1794	Purifying
PPIL2	Gorilla - Horse	0.1713	Purifying
PPIL2	Gorilla - Cat	0.1302	Purifying
PPIL2	Human - Cow	0.1051	Purifying
PPIL2	Human - Dog	0.1167	Purifying
PPIL2	Human - Whale	0.1496	Purifying
PPIL2	Human - Horse	0.1859	Purifying
PPIL2	Human - Cat	0.0986	Purifying
PPIL2	Elephant - Cow	0.1002	Purifying
PPIL2	Elephant - Dog	0.0829	Purifying
PPIL2	Elephant - Whale	0.1153	Purifying
PPIL2	Elephant - Horse	0.1579	Purifying
PPIL2	Elephant - Cat	0.0739	Purifying
PPIL2	Elephant - Gorilla	0.0999	Purifying
PPIL2	Elephant - Human	0.0766	Purifying
PPIL2	Mouse - Cow	0.1028	Purifying
PPIL2	Mouse - Dog	0.0834	Purifying
PPIL2	Mouse - Whale	0.1189	Purifying
PPIL2	Mouse - Horse	0.1454	Purifying
PPIL2	Mouse - Cat	0.0906	Purifying
PPIL2	Mouse - Gorilla	0.1112	Purifying
PPIL2	Mouse - Human	0.099	Purifying
PPIL2	Mouse - Elephant	0.0784	Purifying
PPIL2	Ferret - Cow	0.1136	Purifying
PPIL2	Ferret - Dog	0.0561	Purifying
PPIL2	Ferret - Whale	0.1517	Purifying
PPIL2	Ferret - Horse	0.1546	Purifying
PPIL2	Ferret - Cat	0.0683	Purifying
PPIL2	Ferret - Gorilla	0.1204	Purifying
PPIL2	Ferret - Human	0.0985	Purifying
PPIL2	Ferret - Elephant	0.0778	Purifying
PPIL2	Ferret - Mouse	0.0824	Purifying
PPIL2	Gibbon - Cow	0.1286	Purifying
PPIL2	Gibbon - Dog	0.146	Purifying
PPIL2	Gibbon - Whale	0.1677	Purifying
PPIL2	Gibbon - Horse	0.1752	Purifying
PPIL2	Gibbon - Cat	0.1198	Purifying
PPIL2	Gibbon - Gorilla	0.0899	Purifying
PPIL2	Gibbon - Elephant	0.1088	Purifying
PPIL2	Gibbon - Mouse	0.12	Purifying
PPIL2	Gibbon - Ferret	0.1138	Purifying
PPIL2	Rabbit - Cow	0.1412	Purifying
PPIL2	Rabbit - Dog	0.0883	Purifying
PPIL2	Rabbit - Whale	0.1415	Purifying
PPIL2	Rabbit - Horse	0.1641	Purifying
PPIL2	Rabbit - Cat	0.075	Purifying
PPIL2	Rabbit - Gorilla	0.1308	Purifying
PPIL2	Rabbit - Human	0.1043	Purifying
PPIL2	Rabbit - Elephant	0.1067	Purifying
PPIL2	Rabbit - Mouse	0.0919	Purifying
PPIL2	Rabbit - Ferret	0.0776	Purifying
PPIL2	Rabbit - Gibbon	0.1239	Purifying
PPIL2	Chimpanzee - Cow	0.1015	Purifying
PPIL2	Chimpanzee - Dog	0.1098	Purifying
PPIL2	Chimpanzee - Whale	0.1444	Purifying
PPIL2	Chimpanzee - Horse	0.1861	Purifying
PPIL2	Chimpanzee - Cat	0.096	Purifying
PPIL2	Chimpanzee - Human	0.1046	Purifying
PPIL2	Chimpanzee - Elephant	0.074	Purifying
PPIL2	Chimpanzee - Mouse	0.0959	Purifying
PPIL2	Chimpanzee - Ferret	0.0931	Purifying
PPIL2	Chimpanzee - Rabbit	0.1023	Purifying
PPIL2	Orangutan - Cow	0.0989	Purifying
PPIL2	Orangutan - Dog	0.1152	Purifying
PPIL2	Orangutan - Whale	0.1375	Purifying
PPIL2	Orangutan - Horse	0.179	Purifying
PPIL2	Orangutan - Cat	0.0896	Purifying
PPIL2	Orangutan - Human	0.0526	Purifying
PPIL2	Orangutan - Elephant	0.0757	Purifying
PPIL2	Orangutan - Mouse	0.0957	Purifying
PPIL2	Orangutan - Ferret	0.091	Purifying
PPIL2	Orangutan - Rabbit	0.0984	Purifying
PPIL2	Orangutan - Chimpanzee	0.0308	Purifying
PPIL2	Rat - Cow	0.158	Purifying
PPIL2	Rat - Dog	0.177	Purifying
PPIL2	Rat - Whale	0.1895	Purifying
PPIL2	Rat - Horse	0.1758	Purifying
PPIL2	Rat - Cat	0.1801	Purifying
PPIL2	Rat - Gorilla	0.1617	Purifying
PPIL2	Rat - Human	0.1897	Purifying
PPIL2	Rat - Elephant	0.1764	Purifying
PPIL2	Rat - Ferret	0.1637	Purifying
PPIL2	Rat - Gibbon	0.1657	Purifying
PPIL2	Rat - Rabbit	0.1735	Purifying
PPIL2	Rat - Chimpanzee	0.1873	Purifying
PPIL2	Rat - Orangutan	0.1854	Purifying
PPIL2	Squirrel - Cow	0.0673	Purifying
PPIL2	Squirrel - Dog	0.0659	Purifying
PPIL2	Squirrel - Whale	0.0854	Purifying
PPIL2	Squirrel - Horse	0.1285	Purifying
PPIL2	Squirrel - Cat	0.0619	Purifying
PPIL2	Squirrel - Gorilla	0.1077	Purifying
PPIL2	Squirrel - Human	0.0729	Purifying
PPIL2	Squirrel - Elephant	0.0594	Purifying
PPIL2	Squirrel - Mouse	0.072	Purifying
PPIL2	Squirrel - Ferret	0.0628	Purifying
PPIL2	Squirrel - Gibbon	0.1075	Purifying
PPIL2	Squirrel - Rabbit	0.0697	Purifying
PPIL2	Squirrel - Chimpanzee	0.0712	Purifying
PPIL2	Squirrel - Orangutan	0.067	Purifying
PPIL2	Squirrel - Rat	0.1804	Purifying
PPIL2	Pig - Cow	0.1011	Purifying
PPIL2	Pig - Dog	0.1211	Purifying
PPIL2	Pig - Whale	0.1536	Purifying
PPIL2	Pig - Horse	0.1514	Purifying
PPIL2	Pig - Cat	0.1253	Purifying
PPIL2	Pig - Gorilla	0.1203	Purifying
PPIL2	Pig - Human	0.1298	Purifying
PPIL2	Pig - Elephant	0.1131	Purifying
PPIL2	Pig - Mouse	0.1381	Purifying
PPIL2	Pig - Ferret	0.1282	Purifying
PPIL2	Pig - Gibbon	0.1195	Purifying
PPIL2	Pig - Rabbit	0.1203	Purifying
PPIL2	Pig - Chimpanzee	0.1283	Purifying
PPIL2	Pig - Orangutan	0.1327	Purifying
PPIL2	Pig - Rat	0.1895	Purifying
PPIL2	Pig - Squirrel	0.1029	Purifying
PPIL2	Fox - Cow	0.1766	Purifying
PPIL2	Fox - Elephant	0.1689	Purifying
PPIL2	Fox - Mouse	0.1266	Purifying
PPIL2	Fox - Ferret	0.1878	Purifying
PPIL2	Fox - Rabbit	0.1614	Purifying
PPIL2	Fox - Chimpanzee	0.196	Purifying
PPIL2	Fox - Squirrel	0.1411	Purifying
PPIL2	Fox - Pig	0.1995	Purifying
PPP6R2	Horse - Dog	0.1982	Purifying
PPP6R2	Cat - Dog	0.1821	Purifying
PPP6R2	Human - Gorilla	0.1878	Purifying
PPP6R2	Mouse - Human	0.1975	Purifying
PPP6R2	Ferret - Dog	0.1596	Purifying
PPP6R2	Ferret - Horse	0.1982	Purifying
PPP6R2	Ferret - Cat	0.1695	Purifying
PPP6R2	Ferret - Mouse	0.1867	Purifying
PPP6R2	Chimpanzee - Gorilla	0.1749	Purifying
PPP6R2	Chimpanzee - Human	0.1894	Purifying
PPP6R2	Chimpanzee - Mouse	0.1956	Purifying
PPP6R2	Orangutan - Gorilla	0.1097	Purifying
PPP6R2	Orangutan - Human	0.0955	Purifying
PPP6R2	Orangutan - Mouse	0.1878	Purifying
PPP6R2	Orangutan - Chimpanzee	0.0956	Purifying
PPP6R2	Rat - Gorilla	0.1909	Purifying
PPP6R2	Rat - Human	0.1873	Purifying
PPP6R2	Rat - Mouse	0.1718	Purifying
PPP6R2	Rat - Ferret	0.1907	Purifying
PPP6R2	Rat - Chimpanzee	0.1847	Purifying
PPP6R2	Rat - Orangutan	0.18	Purifying
PPP6R2	Squirrel - Gorilla	0.1875	Purifying
PPP6R2	Squirrel - Human	0.1828	Purifying
PPP6R2	Squirrel - Mouse	0.1945	Purifying
PPP6R2	Squirrel - Chimpanzee	0.183	Purifying
PPP6R2	Squirrel - Orangutan	0.1845	Purifying
PPP6R2	Squirrel - Rat	0.1939	Purifying
PPP6R2	Fox - Cat	0.1889	Purifying
PPP6R2	Fox - Ferret	0.1805	Purifying
PRDM2	Dog - Cow	0.1093	Purifying
PRDM2	Cat - Cow	0.1314	Purifying
PRDM2	Cat - Whale	0.1838	Purifying
PRDM2	Cat - Horse	0.0141	Purifying
PRDM2	Gorilla - Cow	0.1221	Purifying
PRDM2	Gorilla - Dog	0.1834	Purifying
PRDM2	Human - Cow	0.1097	Purifying
PRDM2	Human - Dog	0.1834	Purifying
PRDM2	Human - Whale	0.1896	Purifying
PRDM2	Ferret - Cow	0.1599	Purifying
PRDM2	Ferret - Cat	0.1752	Purifying
PRDM2	Ferret - Gorilla	0.176	Purifying
PRDM2	Ferret - Human	0.176	Purifying
PRDM2	Ferret - Mouse	0.1956	Purifying
PRDM2	Gibbon - Cow	0.1172	Purifying
PRDM2	Gibbon - Dog	0.1835	Purifying
PRDM2	Gibbon - Cat	0.186	Purifying
PRDM2	Gibbon - Gorilla	0.1781	Purifying
PRDM2	Gibbon - Human	0.001	Purifying
PRDM2	Gibbon - Ferret	0.1761	Purifying
PRDM2	Rabbit - Dog	0.1713	Purifying
PRDM2	Rabbit - Gorilla	0.1985	Purifying
PRDM2	Rabbit - Human	0.1985	Purifying
PRDM2	Rabbit - Gibbon	0.1662	Purifying
PRDM2	Chimpanzee - Cow	0.1097	Purifying
PRDM2	Chimpanzee - Dog	0.1834	Purifying
PRDM2	Chimpanzee - Whale	0.1896	Purifying
PRDM2	Chimpanzee - Human	0.001	Purifying
PRDM2	Chimpanzee - Ferret	0.176	Purifying
PRDM2	Chimpanzee - Gibbon	0.001	Purifying
PRDM2	Chimpanzee - Rabbit	0.1845	Purifying
PRDM2	Orangutan - Cow	0.1442	Purifying
PRDM2	Orangutan - Human	0.1763	Purifying
PRDM2	Orangutan - Ferret	0.1978	Purifying
PRDM2	Orangutan - Gibbon	0.1763	Purifying
PRDM2	Orangutan - Rabbit	0.1782	Purifying
PRDM2	Orangutan - Chimpanzee	0.1763	Purifying
PRDM2	Rat - Cow	0.1906	Purifying
PRDM2	Rat - Dog	0.1928	Purifying
PRDM2	Rat - Horse	0.0117	Purifying
PRDM2	Rat - Cat	0.1691	Purifying
PRDM2	Rat - Gorilla	0.1878	Purifying
PRDM2	Rat - Human	0.1878	Purifying
PRDM2	Rat - Ferret	0.1521	Purifying
PRDM2	Rat - Rabbit	0.1844	Purifying
PRDM2	Rat - Chimpanzee	0.1878	Purifying
PRDM2	Squirrel - Cow	0.1615	Purifying
PRDM2	Squirrel - Dog	0.1655	Purifying
PRDM2	Squirrel - Cat	0.1714	Purifying
PRDM2	Squirrel - Gorilla	0.1363	Purifying
PRDM2	Squirrel - Human	0.1363	Purifying
PRDM2	Squirrel - Gibbon	0.1363	Purifying
PRDM2	Squirrel - Rabbit	0.1656	Purifying
PRDM2	Squirrel - Chimpanzee	0.1363	Purifying
PRDM2	Squirrel - Orangutan	0.1653	Purifying
PRDM2	Pig - Cat	0.1764	Purifying
PRDM2	Pig - Gorilla	0.1586	Purifying
PRDM2	Pig - Human	0.1466	Purifying
PRDM2	Pig - Gibbon	0.1562	Purifying
PRDM2	Pig - Chimpanzee	0.1466	Purifying
PRDM2	Pig - Orangutan	0.1639	Purifying
PRDM2	Pig - Rat	0.1904	Purifying
PRDM2	Fox - Cow	0.1248	Purifying
PRDM2	Fox - Dog	0.001	Purifying
PRDM2	Fox - Gorilla	0.1856	Purifying
PRDM2	Fox - Human	0.1856	Purifying
PRDM2	Fox - Gibbon	0.1857	Purifying
PRDM2	Fox - Rabbit	0.1985	Purifying
PRDM2	Fox - Chimpanzee	0.1856	Purifying
PRDM2	Fox - Rat	0.1977	Purifying
PRDM2	Fox - Squirrel	0.1923	Purifying
PRF1	Human - Gorilla	0.1306	Purifying
PRF1	Orangutan - Gorilla	0.1463	Purifying
PRF1	Orangutan - Human	0.185	Purifying
PRKAG3	Cat - Dog	0.195	Purifying
PRKAG3	Mouse - Cow	0.1875	Purifying
PRKAG3	Mouse - Cat	0.1928	Purifying
PRKAG3	Ferret - Cat	0.196	Purifying
PRKAG3	Rabbit - Mouse	0.1722	Purifying
PRKAG3	Rat - Cow	0.1902	Purifying
PRKAG3	Rat - Dog	0.1885	Purifying
PRKAG3	Rat - Cat	0.1733	Purifying
PRKAG3	Rat - Gorilla	0.1839	Purifying
PRKAG3	Rat - Human	0.1946	Purifying
PRKAG3	Rat - Mouse	0.1231	Purifying
PRKAG3	Rat - Gibbon	0.1995	Purifying
PRKAG3	Rat - Rabbit	0.1534	Purifying
PRKAG3	Rat - Chimpanzee	0.1867	Purifying
PRKAG3	Rat - Orangutan	0.1836	Purifying
PRKAG3	Squirrel - Cow	0.1984	Purifying
PRKAG3	Squirrel - Dog	0.1833	Purifying
PRKAG3	Squirrel - Gorilla	0.1943	Purifying
PRKAG3	Squirrel - Human	0.1985	Purifying
PRKAG3	Squirrel - Mouse	0.1642	Purifying
PRKAG3	Squirrel - Rabbit	0.1782	Purifying
PRKAG3	Squirrel - Chimpanzee	0.1881	Purifying
PRKAG3	Squirrel - Rat	0.1554	Purifying
PROP1	Cat - Cow	0.1941	Purifying
PROP1	Human - Gorilla	0.0934	Purifying
PROP1	Ferret - Cow	0.1773	Purifying
PROP1	Ferret - Dog	0.1762	Purifying
PROP1	Ferret - Cat	0.0999	Purifying
PROP1	Ferret - Human	0.1911	Purifying
PROP1	Rabbit - Dog	0.1813	Purifying
PROP1	Rabbit - Ferret	0.198	Purifying
PROP1	Chimpanzee - Human	0.193	Purifying
PROP1	Chimpanzee - Ferret	0.1934	Purifying
PROP1	Squirrel - Dog	0.1835	Purifying
PROP1	Squirrel - Cat	0.1869	Purifying
PROP1	Squirrel - Gorilla	0.1748	Purifying
PROP1	Squirrel - Human	0.1728	Purifying
PROP1	Squirrel - Ferret	0.1498	Purifying
PROP1	Squirrel - Gibbon	0.1801	Purifying
PROP1	Squirrel - Rabbit	0.1423	Purifying
PROP1	Squirrel - Chimpanzee	0.1778	Purifying
PROP1	Squirrel - Orangutan	0.1981	Purifying
PROP1	Pig - Dog	0.1932	Purifying
PROP1	Pig - Horse	0.1815	Purifying
PROP1	Pig - Cat	0.1499	Purifying
PROP1	Pig - Ferret	0.1227	Purifying
PROP1	Pig - Rabbit	0.1983	Purifying
PROP1	Pig - Squirrel	0.1467	Purifying
PROP1	Fox - Ferret	0.1663	Purifying
PROP1	Fox - Squirrel	0.1777	Purifying
PROP1	Fox - Pig	0.197	Purifying
PRRC2A	Dog - Cow	0.1446	Purifying
PRRC2A	Whale - Cow	0.1328	Purifying
PRRC2A	Whale - Dog	0.1443	Purifying
PRRC2A	Horse - Cow	0.1151	Purifying
PRRC2A	Horse - Dog	0.1414	Purifying
PRRC2A	Horse - Whale	0.1016	Purifying
PRRC2A	Cat - Cow	0.1194	Purifying
PRRC2A	Cat - Dog	0.1372	Purifying
PRRC2A	Cat - Whale	0.1105	Purifying
PRRC2A	Cat - Horse	0.1104	Purifying
PRRC2A	Gorilla - Cow	0.1419	Purifying
PRRC2A	Gorilla - Dog	0.1723	Purifying
PRRC2A	Gorilla - Whale	0.1373	Purifying
PRRC2A	Gorilla - Horse	0.1472	Purifying
PRRC2A	Gorilla - Cat	0.1343	Purifying
PRRC2A	Human - Cow	0.1435	Purifying
PRRC2A	Human - Dog	0.1728	Purifying
PRRC2A	Human - Whale	0.1378	Purifying
PRRC2A	Human - Horse	0.1454	Purifying
PRRC2A	Human - Cat	0.1349	Purifying
PRRC2A	Elephant - Cow	0.1224	Purifying
PRRC2A	Elephant - Dog	0.1385	Purifying
PRRC2A	Elephant - Whale	0.1142	Purifying
PRRC2A	Elephant - Horse	0.1146	Purifying
PRRC2A	Elephant - Cat	0.1108	Purifying
PRRC2A	Elephant - Gorilla	0.1363	Purifying
PRRC2A	Elephant - Human	0.1362	Purifying
PRRC2A	Mouse - Cow	0.1225	Purifying
PRRC2A	Mouse - Dog	0.146	Purifying
PRRC2A	Mouse - Whale	0.1255	Purifying
PRRC2A	Mouse - Horse	0.128	Purifying
PRRC2A	Mouse - Cat	0.1334	Purifying
PRRC2A	Mouse - Gorilla	0.138	Purifying
PRRC2A	Mouse - Human	0.139	Purifying
PRRC2A	Mouse - Elephant	0.1214	Purifying
PRRC2A	Ferret - Cow	0.1206	Purifying
PRRC2A	Ferret - Dog	0.1566	Purifying
PRRC2A	Ferret - Whale	0.1166	Purifying
PRRC2A	Ferret - Horse	0.1272	Purifying
PRRC2A	Ferret - Cat	0.0959	Purifying
PRRC2A	Ferret - Gorilla	0.1476	Purifying
PRRC2A	Ferret - Human	0.1486	Purifying
PRRC2A	Ferret - Elephant	0.1173	Purifying
PRRC2A	Ferret - Mouse	0.1297	Purifying
PRRC2A	Gibbon - Mouse	0.1938	Purifying
PRRC2A	Rabbit - Cow	0.119	Purifying
PRRC2A	Rabbit - Dog	0.1295	Purifying
PRRC2A	Rabbit - Whale	0.1165	Purifying
PRRC2A	Rabbit - Horse	0.1172	Purifying
PRRC2A	Rabbit - Cat	0.1082	Purifying
PRRC2A	Rabbit - Gorilla	0.1412	Purifying
PRRC2A	Rabbit - Human	0.141	Purifying
PRRC2A	Rabbit - Elephant	0.1171	Purifying
PRRC2A	Rabbit - Mouse	0.1234	Purifying
PRRC2A	Rabbit - Ferret	0.1134	Purifying
PRRC2A	Chimpanzee - Cow	0.1419	Purifying
PRRC2A	Chimpanzee - Dog	0.172	Purifying
PRRC2A	Chimpanzee - Whale	0.1406	Purifying
PRRC2A	Chimpanzee - Horse	0.1487	Purifying
PRRC2A	Chimpanzee - Cat	0.1326	Purifying
PRRC2A	Chimpanzee - Elephant	0.1361	Purifying
PRRC2A	Chimpanzee - Mouse	0.1401	Purifying
PRRC2A	Chimpanzee - Ferret	0.1473	Purifying
PRRC2A	Chimpanzee - Rabbit	0.1403	Purifying
PRRC2A	Orangutan - Cow	0.1464	Purifying
PRRC2A	Orangutan - Dog	0.1765	Purifying
PRRC2A	Orangutan - Whale	0.141	Purifying
PRRC2A	Orangutan - Horse	0.1529	Purifying
PRRC2A	Orangutan - Cat	0.1355	Purifying
PRRC2A	Orangutan - Elephant	0.1359	Purifying
PRRC2A	Orangutan - Mouse	0.1425	Purifying
PRRC2A	Orangutan - Ferret	0.1467	Purifying
PRRC2A	Orangutan - Rabbit	0.1381	Purifying
PRRC2A	Rat - Cow	0.1273	Purifying
PRRC2A	Rat - Dog	0.1551	Purifying
PRRC2A	Rat - Whale	0.1371	Purifying
PRRC2A	Rat - Horse	0.1326	Purifying
PRRC2A	Rat - Cat	0.1376	Purifying
PRRC2A	Rat - Gorilla	0.1469	Purifying
PRRC2A	Rat - Human	0.1481	Purifying
PRRC2A	Rat - Elephant	0.1294	Purifying
PRRC2A	Rat - Mouse	0.1537	Purifying
PRRC2A	Rat - Ferret	0.1384	Purifying
PRRC2A	Rat - Rabbit	0.1323	Purifying
PRRC2A	Rat - Chimpanzee	0.1484	Purifying
PRRC2A	Rat - Orangutan	0.1492	Purifying
PRRC2A	Squirrel - Cow	0.1274	Purifying
PRRC2A	Squirrel - Dog	0.1498	Purifying
PRRC2A	Squirrel - Whale	0.1159	Purifying
PRRC2A	Squirrel - Horse	0.1252	Purifying
PRRC2A	Squirrel - Cat	0.1186	Purifying
PRRC2A	Squirrel - Gorilla	0.1432	Purifying
PRRC2A	Squirrel - Human	0.144	Purifying
PRRC2A	Squirrel - Elephant	0.1228	Purifying
PRRC2A	Squirrel - Mouse	0.121	Purifying
PRRC2A	Squirrel - Ferret	0.1238	Purifying
PRRC2A	Squirrel - Rabbit	0.1106	Purifying
PRRC2A	Squirrel - Chimpanzee	0.1459	Purifying
PRRC2A	Squirrel - Orangutan	0.1508	Purifying
PRRC2A	Squirrel - Rat	0.1237	Purifying
PRRC2A	Pig - Cow	0.1267	Purifying
PRRC2A	Pig - Dog	0.1337	Purifying
PRRC2A	Pig - Whale	0.1188	Purifying
PRRC2A	Pig - Horse	0.1174	Purifying
PRRC2A	Pig - Cat	0.1088	Purifying
PRRC2A	Pig - Gorilla	0.1389	Purifying
PRRC2A	Pig - Human	0.1407	Purifying
PRRC2A	Pig - Elephant	0.1163	Purifying
PRRC2A	Pig - Mouse	0.1218	Purifying
PRRC2A	Pig - Ferret	0.1137	Purifying
PRRC2A	Pig - Rabbit	0.1156	Purifying
PRRC2A	Pig - Chimpanzee	0.1393	Purifying
PRRC2A	Pig - Orangutan	0.1437	Purifying
PRRC2A	Pig - Rat	0.1318	Purifying
PRRC2A	Pig - Squirrel	0.1188	Purifying
PRRC2A	Fox - Cow	0.1497	Purifying
PRRC2A	Fox - Dog	0.1831	Purifying
PRRC2A	Fox - Whale	0.1478	Purifying
PRRC2A	Fox - Horse	0.1492	Purifying
PRRC2A	Fox - Cat	0.1409	Purifying
PRRC2A	Fox - Gorilla	0.1743	Purifying
PRRC2A	Fox - Human	0.1747	Purifying
PRRC2A	Fox - Elephant	0.1395	Purifying
PRRC2A	Fox - Mouse	0.1487	Purifying
PRRC2A	Fox - Ferret	0.1643	Purifying
PRRC2A	Fox - Rabbit	0.1327	Purifying
PRRC2A	Fox - Chimpanzee	0.1731	Purifying
PRRC2A	Fox - Orangutan	0.1806	Purifying
PRRC2A	Fox - Rat	0.1573	Purifying
PRRC2A	Fox - Squirrel	0.1547	Purifying
PRRC2A	Fox - Pig	0.1376	Purifying
PSAP	Gorilla - Cow	0.1834	Purifying
PSAP	Human - Cow	0.1861	Purifying
PSAP	Human - Gorilla	0.1051	Purifying
PSAP	Ferret - Dog	0.1707	Purifying
PSAP	Chimpanzee - Cow	0.1866	Purifying
PSAP	Chimpanzee - Gorilla	0.001	Purifying
PSAP	Chimpanzee - Human	0.1758	Purifying
PSAP	Orangutan - Cow	0.1897	Purifying
PSAP	Pig - Gorilla	0.191	Purifying
PSAP	Pig - Human	0.1938	Purifying
PSAP	Pig - Chimpanzee	0.1927	Purifying
PSAP	Fox - Dog	0.1407	Purifying
PSAP	Fox - Ferret	0.1602	Purifying
PSRC1	Human - Gorilla	0.1845	Purifying
PSRC1	Rabbit - Mouse	0.1963	Purifying
PSRC1	Pig - Dog	0.1964	Purifying
PSRC1	Pig - Mouse	0.1765	Purifying
PSRC1	Pig - Squirrel	0.199	Purifying
PTGER4	Dog - Cow	0.1549	Purifying
PTGER4	Whale - Dog	0.1656	Purifying
PTGER4	Horse - Cow	0.1582	Purifying
PTGER4	Horse - Dog	0.134	Purifying
PTGER4	Cat - Cow	0.1598	Purifying
PTGER4	Cat - Dog	0.1086	Purifying
PTGER4	Cat - Whale	0.1684	Purifying
PTGER4	Cat - Horse	0.1598	Purifying
PTGER4	Gorilla - Cow	0.1469	Purifying
PTGER4	Gorilla - Dog	0.121	Purifying
PTGER4	Gorilla - Whale	0.1695	Purifying
PTGER4	Gorilla - Horse	0.1712	Purifying
PTGER4	Gorilla - Cat	0.1207	Purifying
PTGER4	Human - Cow	0.149	Purifying
PTGER4	Human - Dog	0.1241	Purifying
PTGER4	Human - Whale	0.1688	Purifying
PTGER4	Human - Horse	0.1705	Purifying
PTGER4	Human - Cat	0.1239	Purifying
PTGER4	Elephant - Cow	0.1677	Purifying
PTGER4	Elephant - Dog	0.1449	Purifying
PTGER4	Elephant - Whale	0.1907	Purifying
PTGER4	Elephant - Horse	0.1766	Purifying
PTGER4	Elephant - Cat	0.1418	Purifying
PTGER4	Elephant - Gorilla	0.1663	Purifying
PTGER4	Elephant - Human	0.1656	Purifying
PTGER4	Mouse - Cow	0.1601	Purifying
PTGER4	Mouse - Dog	0.1311	Purifying
PTGER4	Mouse - Whale	0.1424	Purifying
PTGER4	Mouse - Horse	0.1511	Purifying
PTGER4	Mouse - Cat	0.1301	Purifying
PTGER4	Mouse - Gorilla	0.1371	Purifying
PTGER4	Mouse - Human	0.1366	Purifying
PTGER4	Mouse - Elephant	0.1598	Purifying
PTGER4	Ferret - Cow	0.1884	Purifying
PTGER4	Ferret - Dog	0.1116	Purifying
PTGER4	Ferret - Whale	0.1942	Purifying
PTGER4	Ferret - Horse	0.1969	Purifying
PTGER4	Ferret - Cat	0.0777	Purifying
PTGER4	Ferret - Gorilla	0.1498	Purifying
PTGER4	Ferret - Human	0.1533	Purifying
PTGER4	Ferret - Elephant	0.1905	Purifying
PTGER4	Ferret - Mouse	0.152	Purifying
PTGER4	Gibbon - Cow	0.1416	Purifying
PTGER4	Gibbon - Dog	0.1109	Purifying
PTGER4	Gibbon - Whale	0.1644	Purifying
PTGER4	Gibbon - Horse	0.1604	Purifying
PTGER4	Gibbon - Cat	0.1103	Purifying
PTGER4	Gibbon - Gorilla	0.1024	Purifying
PTGER4	Gibbon - Elephant	0.162	Purifying
PTGER4	Gibbon - Mouse	0.1365	Purifying
PTGER4	Gibbon - Ferret	0.1435	Purifying
PTGER4	Rabbit - Cow	0.1708	Purifying
PTGER4	Rabbit - Dog	0.147	Purifying
PTGER4	Rabbit - Whale	0.1875	Purifying
PTGER4	Rabbit - Horse	0.1793	Purifying
PTGER4	Rabbit - Cat	0.1358	Purifying
PTGER4	Rabbit - Gorilla	0.1537	Purifying
PTGER4	Rabbit - Human	0.1613	Purifying
PTGER4	Rabbit - Elephant	0.1597	Purifying
PTGER4	Rabbit - Mouse	0.1368	Purifying
PTGER4	Rabbit - Ferret	0.1804	Purifying
PTGER4	Rabbit - Gibbon	0.1537	Purifying
PTGER4	Chimpanzee - Cow	0.151	Purifying
PTGER4	Chimpanzee - Dog	0.1198	Purifying
PTGER4	Chimpanzee - Whale	0.1715	Purifying
PTGER4	Chimpanzee - Horse	0.1692	Purifying
PTGER4	Chimpanzee - Cat	0.1196	Purifying
PTGER4	Chimpanzee - Gorilla	0.001	Purifying
PTGER4	Chimpanzee - Elephant	0.1644	Purifying
PTGER4	Chimpanzee - Mouse	0.1359	Purifying
PTGER4	Chimpanzee - Ferret	0.1482	Purifying
PTGER4	Chimpanzee - Gibbon	0.0931	Purifying
PTGER4	Chimpanzee - Rabbit	0.1552	Purifying
PTGER4	Orangutan - Cow	0.1482	Purifying
PTGER4	Orangutan - Dog	0.1185	Purifying
PTGER4	Orangutan - Whale	0.1675	Purifying
PTGER4	Orangutan - Horse	0.1691	Purifying
PTGER4	Orangutan - Cat	0.1195	Purifying
PTGER4	Orangutan - Gorilla	0.001	Purifying
PTGER4	Orangutan - Human	0.1939	Purifying
PTGER4	Orangutan - Elephant	0.1609	Purifying
PTGER4	Orangutan - Mouse	0.1347	Purifying
PTGER4	Orangutan - Ferret	0.1466	Purifying
PTGER4	Orangutan - Gibbon	0.0787	Purifying
PTGER4	Orangutan - Rabbit	0.1504	Purifying
PTGER4	Orangutan - Chimpanzee	0.001	Purifying
PTGER4	Rat - Cow	0.1702	Purifying
PTGER4	Rat - Dog	0.1217	Purifying
PTGER4	Rat - Whale	0.1487	Purifying
PTGER4	Rat - Horse	0.1527	Purifying
PTGER4	Rat - Cat	0.1306	Purifying
PTGER4	Rat - Gorilla	0.133	Purifying
PTGER4	Rat - Human	0.1327	Purifying
PTGER4	Rat - Elephant	0.168	Purifying
PTGER4	Rat - Mouse	0.0575	Purifying
PTGER4	Rat - Ferret	0.1513	Purifying
PTGER4	Rat - Gibbon	0.1308	Purifying
PTGER4	Rat - Rabbit	0.1396	Purifying
PTGER4	Rat - Chimpanzee	0.1319	Purifying
PTGER4	Rat - Orangutan	0.1318	Purifying
PTGER4	Squirrel - Cow	0.1381	Purifying
PTGER4	Squirrel - Dog	0.1019	Purifying
PTGER4	Squirrel - Whale	0.1362	Purifying
PTGER4	Squirrel - Horse	0.1251	Purifying
PTGER4	Squirrel - Cat	0.0905	Purifying
PTGER4	Squirrel - Gorilla	0.1279	Purifying
PTGER4	Squirrel - Human	0.1309	Purifying
PTGER4	Squirrel - Elephant	0.1357	Purifying
PTGER4	Squirrel - Mouse	0.1106	Purifying
PTGER4	Squirrel - Ferret	0.1161	Purifying
PTGER4	Squirrel - Gibbon	0.1185	Purifying
PTGER4	Squirrel - Rabbit	0.1023	Purifying
PTGER4	Squirrel - Chimpanzee	0.1267	Purifying
PTGER4	Squirrel - Orangutan	0.1278	Purifying
PTGER4	Squirrel - Rat	0.1043	Purifying
PTGER4	Pig - Cow	0.1648	Purifying
PTGER4	Pig - Dog	0.154	Purifying
PTGER4	Pig - Whale	0.1605	Purifying
PTGER4	Pig - Horse	0.1536	Purifying
PTGER4	Pig - Cat	0.1485	Purifying
PTGER4	Pig - Gorilla	0.1411	Purifying
PTGER4	Pig - Human	0.1419	Purifying
PTGER4	Pig - Elephant	0.1682	Purifying
PTGER4	Pig - Mouse	0.1517	Purifying
PTGER4	Pig - Ferret	0.159	Purifying
PTGER4	Pig - Gibbon	0.1341	Purifying
PTGER4	Pig - Rabbit	0.1597	Purifying
PTGER4	Pig - Chimpanzee	0.1425	Purifying
PTGER4	Pig - Orangutan	0.1384	Purifying
PTGER4	Pig - Rat	0.1595	Purifying
PTGER4	Pig - Squirrel	0.1199	Purifying
PTGER4	Fox - Cow	0.1618	Purifying
PTGER4	Fox - Dog	0.0716	Purifying
PTGER4	Fox - Whale	0.1734	Purifying
PTGER4	Fox - Horse	0.1525	Purifying
PTGER4	Fox - Cat	0.108	Purifying
PTGER4	Fox - Gorilla	0.1356	Purifying
PTGER4	Fox - Human	0.1388	Purifying
PTGER4	Fox - Elephant	0.155	Purifying
PTGER4	Fox - Mouse	0.136	Purifying
PTGER4	Fox - Ferret	0.1178	Purifying
PTGER4	Fox - Gibbon	0.1223	Purifying
PTGER4	Fox - Rabbit	0.1604	Purifying
PTGER4	Fox - Chimpanzee	0.1342	Purifying
PTGER4	Fox - Orangutan	0.1341	Purifying
PTGER4	Fox - Rat	0.1255	Purifying
PTGER4	Fox - Squirrel	0.1037	Purifying
PTGER4	Fox - Pig	0.1459	Purifying
PTGS2	Dog - Cow	0.1664	Purifying
PTGS2	Whale - Dog	0.1432	Purifying
PTGS2	Horse - Cow	0.1726	Purifying
PTGS2	Horse - Dog	0.0986	Purifying
PTGS2	Horse - Whale	0.1758	Purifying
PTGS2	Cat - Cow	0.1931	Purifying
PTGS2	Cat - Dog	0.0795	Purifying
PTGS2	Cat - Whale	0.1705	Purifying
PTGS2	Cat - Horse	0.1163	Purifying
PTGS2	Gorilla - Cow	0.157	Purifying
PTGS2	Gorilla - Dog	0.1427	Purifying
PTGS2	Gorilla - Whale	0.171	Purifying
PTGS2	Gorilla - Horse	0.1496	Purifying
PTGS2	Gorilla - Cat	0.1666	Purifying
PTGS2	Human - Cow	0.1621	Purifying
PTGS2	Human - Dog	0.1466	Purifying
PTGS2	Human - Whale	0.1771	Purifying
PTGS2	Human - Horse	0.1531	Purifying
PTGS2	Human - Cat	0.1715	Purifying
PTGS2	Human - Gorilla	0.0346	Purifying
PTGS2	Elephant - Cow	0.1758	Purifying
PTGS2	Elephant - Dog	0.1315	Purifying
PTGS2	Elephant - Whale	0.1625	Purifying
PTGS2	Elephant - Horse	0.1325	Purifying
PTGS2	Elephant - Cat	0.1344	Purifying
PTGS2	Elephant - Gorilla	0.1673	Purifying
PTGS2	Elephant - Human	0.1692	Purifying
PTGS2	Mouse - Cow	0.113	Purifying
PTGS2	Mouse - Dog	0.094	Purifying
PTGS2	Mouse - Whale	0.106	Purifying
PTGS2	Mouse - Horse	0.1178	Purifying
PTGS2	Mouse - Cat	0.089	Purifying
PTGS2	Mouse - Gorilla	0.1422	Purifying
PTGS2	Mouse - Human	0.1443	Purifying
PTGS2	Mouse - Elephant	0.1111	Purifying
PTGS2	Ferret - Cow	0.1416	Purifying
PTGS2	Ferret - Dog	0.0881	Purifying
PTGS2	Ferret - Whale	0.1101	Purifying
PTGS2	Ferret - Horse	0.1066	Purifying
PTGS2	Ferret - Cat	0.0558	Purifying
PTGS2	Ferret - Gorilla	0.1225	Purifying
PTGS2	Ferret - Human	0.126	Purifying
PTGS2	Ferret - Elephant	0.1122	Purifying
PTGS2	Ferret - Mouse	0.0817	Purifying
PTGS2	Gibbon - Cow	0.1571	Purifying
PTGS2	Gibbon - Dog	0.1471	Purifying
PTGS2	Gibbon - Whale	0.1798	Purifying
PTGS2	Gibbon - Horse	0.1552	Purifying
PTGS2	Gibbon - Cat	0.1621	Purifying
PTGS2	Gibbon - Gorilla	0.153	Purifying
PTGS2	Gibbon - Elephant	0.1574	Purifying
PTGS2	Gibbon - Mouse	0.147	Purifying
PTGS2	Gibbon - Ferret	0.1202	Purifying
PTGS2	Rabbit - Cow	0.1013	Purifying
PTGS2	Rabbit - Dog	0.0886	Purifying
PTGS2	Rabbit - Whale	0.106	Purifying
PTGS2	Rabbit - Horse	0.0843	Purifying
PTGS2	Rabbit - Cat	0.0882	Purifying
PTGS2	Rabbit - Gorilla	0.1082	Purifying
PTGS2	Rabbit - Human	0.1103	Purifying
PTGS2	Rabbit - Elephant	0.1019	Purifying
PTGS2	Rabbit - Mouse	0.0769	Purifying
PTGS2	Rabbit - Ferret	0.0817	Purifying
PTGS2	Rabbit - Gibbon	0.1075	Purifying
PTGS2	Chimpanzee - Cow	0.1661	Purifying
PTGS2	Chimpanzee - Dog	0.1489	Purifying
PTGS2	Chimpanzee - Whale	0.1819	Purifying
PTGS2	Chimpanzee - Horse	0.1554	Purifying
PTGS2	Chimpanzee - Cat	0.1748	Purifying
PTGS2	Chimpanzee - Gorilla	0.0426	Purifying
PTGS2	Chimpanzee - Human	0.1531	Purifying
PTGS2	Chimpanzee - Elephant	0.1719	Purifying
PTGS2	Chimpanzee - Mouse	0.1471	Purifying
PTGS2	Chimpanzee - Ferret	0.126	Purifying
PTGS2	Chimpanzee - Rabbit	0.1121	Purifying
PTGS2	Orangutan - Cow	0.1602	Purifying
PTGS2	Orangutan - Dog	0.1405	Purifying
PTGS2	Orangutan - Whale	0.1716	Purifying
PTGS2	Orangutan - Horse	0.1445	Purifying
PTGS2	Orangutan - Cat	0.1563	Purifying
PTGS2	Orangutan - Gorilla	0.1256	Purifying
PTGS2	Orangutan - Human	0.1748	Purifying
PTGS2	Orangutan - Elephant	0.1613	Purifying
PTGS2	Orangutan - Mouse	0.1473	Purifying
PTGS2	Orangutan - Ferret	0.1161	Purifying
PTGS2	Orangutan - Gibbon	0.1623	Purifying
PTGS2	Orangutan - Rabbit	0.1135	Purifying
PTGS2	Orangutan - Chimpanzee	0.196	Purifying
PTGS2	Rat - Cow	0.1143	Purifying
PTGS2	Rat - Dog	0.0858	Purifying
PTGS2	Rat - Whale	0.0948	Purifying
PTGS2	Rat - Horse	0.1062	Purifying
PTGS2	Rat - Cat	0.0815	Purifying
PTGS2	Rat - Gorilla	0.1278	Purifying
PTGS2	Rat - Human	0.1312	Purifying
PTGS2	Rat - Elephant	0.1042	Purifying
PTGS2	Rat - Mouse	0.0999	Purifying
PTGS2	Rat - Ferret	0.0751	Purifying
PTGS2	Rat - Gibbon	0.1279	Purifying
PTGS2	Rat - Rabbit	0.0731	Purifying
PTGS2	Rat - Chimpanzee	0.1336	Purifying
PTGS2	Rat - Orangutan	0.1319	Purifying
PTGS2	Squirrel - Cow	0.153	Purifying
PTGS2	Squirrel - Dog	0.1108	Purifying
PTGS2	Squirrel - Whale	0.1365	Purifying
PTGS2	Squirrel - Horse	0.1083	Purifying
PTGS2	Squirrel - Cat	0.1148	Purifying
PTGS2	Squirrel - Gorilla	0.1822	Purifying
PTGS2	Squirrel - Human	0.181	Purifying
PTGS2	Squirrel - Elephant	0.139	Purifying
PTGS2	Squirrel - Mouse	0.0965	Purifying
PTGS2	Squirrel - Ferret	0.1132	Purifying
PTGS2	Squirrel - Gibbon	0.1795	Purifying
PTGS2	Squirrel - Rabbit	0.0838	Purifying
PTGS2	Squirrel - Chimpanzee	0.1813	Purifying
PTGS2	Squirrel - Orangutan	0.1818	Purifying
PTGS2	Squirrel - Rat	0.0819	Purifying
PTGS2	Pig - Cow	0.1562	Purifying
PTGS2	Pig - Dog	0.1272	Purifying
PTGS2	Pig - Whale	0.1548	Purifying
PTGS2	Pig - Horse	0.1438	Purifying
PTGS2	Pig - Cat	0.1552	Purifying
PTGS2	Pig - Gorilla	0.1521	Purifying
PTGS2	Pig - Human	0.1551	Purifying
PTGS2	Pig - Elephant	0.1445	Purifying
PTGS2	Pig - Mouse	0.113	Purifying
PTGS2	Pig - Ferret	0.1273	Purifying
PTGS2	Pig - Gibbon	0.1636	Purifying
PTGS2	Pig - Rabbit	0.0922	Purifying
PTGS2	Pig - Chimpanzee	0.1589	Purifying
PTGS2	Pig - Orangutan	0.1525	Purifying
PTGS2	Pig - Rat	0.1076	Purifying
PTGS2	Pig - Squirrel	0.1355	Purifying
PTGS2	Fox - Cow	0.184	Purifying
PTGS2	Fox - Whale	0.1695	Purifying
PTGS2	Fox - Horse	0.1151	Purifying
PTGS2	Fox - Cat	0.1287	Purifying
PTGS2	Fox - Gorilla	0.1625	Purifying
PTGS2	Fox - Human	0.1666	Purifying
PTGS2	Fox - Elephant	0.1511	Purifying
PTGS2	Fox - Mouse	0.1035	Purifying
PTGS2	Fox - Ferret	0.1237	Purifying
PTGS2	Fox - Gibbon	0.1656	Purifying
PTGS2	Fox - Rabbit	0.1017	Purifying
PTGS2	Fox - Chimpanzee	0.169	Purifying
PTGS2	Fox - Orangutan	0.1601	Purifying
PTGS2	Fox - Rat	0.0959	Purifying
PTGS2	Fox - Squirrel	0.1362	Purifying
PTGS2	Fox - Pig	0.1459	Purifying
PTK7	Dog - Cow	0.0718	Purifying
PTK7	Whale - Cow	0.0886	Purifying
PTK7	Whale - Dog	0.0912	Purifying
PTK7	Horse - Cow	0.0981	Purifying
PTK7	Horse - Dog	0.0777	Purifying
PTK7	Horse - Whale	0.1213	Purifying
PTK7	Cat - Cow	0.0689	Purifying
PTK7	Cat - Dog	0.0508	Purifying
PTK7	Cat - Whale	0.0803	Purifying
PTK7	Cat - Horse	0.0791	Purifying
PTK7	Gorilla - Cow	0.0918	Purifying
PTK7	Gorilla - Dog	0.1005	Purifying
PTK7	Gorilla - Whale	0.1179	Purifying
PTK7	Gorilla - Horse	0.1148	Purifying
PTK7	Gorilla - Cat	0.1005	Purifying
PTK7	Human - Cow	0.085	Purifying
PTK7	Human - Dog	0.0953	Purifying
PTK7	Human - Whale	0.1102	Purifying
PTK7	Human - Horse	0.1016	Purifying
PTK7	Human - Cat	0.0923	Purifying
PTK7	Elephant - Cow	0.1191	Purifying
PTK7	Elephant - Dog	0.0928	Purifying
PTK7	Elephant - Whale	0.134	Purifying
PTK7	Elephant - Horse	0.1126	Purifying
PTK7	Elephant - Cat	0.0957	Purifying
PTK7	Elephant - Gorilla	0.1219	Purifying
PTK7	Elephant - Human	0.1132	Purifying
PTK7	Mouse - Cow	0.0868	Purifying
PTK7	Mouse - Dog	0.0786	Purifying
PTK7	Mouse - Whale	0.093	Purifying
PTK7	Mouse - Horse	0.0885	Purifying
PTK7	Mouse - Cat	0.0823	Purifying
PTK7	Mouse - Gorilla	0.1008	Purifying
PTK7	Mouse - Human	0.0946	Purifying
PTK7	Mouse - Elephant	0.0983	Purifying
PTK7	Ferret - Cow	0.0867	Purifying
PTK7	Ferret - Dog	0.0537	Purifying
PTK7	Ferret - Whale	0.1079	Purifying
PTK7	Ferret - Horse	0.0766	Purifying
PTK7	Ferret - Cat	0.0519	Purifying
PTK7	Ferret - Gorilla	0.097	Purifying
PTK7	Ferret - Human	0.0915	Purifying
PTK7	Ferret - Elephant	0.0864	Purifying
PTK7	Ferret - Mouse	0.0729	Purifying
PTK7	Gibbon - Cow	0.0821	Purifying
PTK7	Gibbon - Dog	0.0936	Purifying
PTK7	Gibbon - Whale	0.1104	Purifying
PTK7	Gibbon - Horse	0.1021	Purifying
PTK7	Gibbon - Cat	0.092	Purifying
PTK7	Gibbon - Gorilla	0.1968	Purifying
PTK7	Gibbon - Human	0.1631	Purifying
PTK7	Gibbon - Elephant	0.1123	Purifying
PTK7	Gibbon - Mouse	0.0888	Purifying
PTK7	Gibbon - Ferret	0.0927	Purifying
PTK7	Rabbit - Cow	0.0871	Purifying
PTK7	Rabbit - Dog	0.0683	Purifying
PTK7	Rabbit - Whale	0.108	Purifying
PTK7	Rabbit - Horse	0.0911	Purifying
PTK7	Rabbit - Cat	0.0657	Purifying
PTK7	Rabbit - Gorilla	0.0813	Purifying
PTK7	Rabbit - Human	0.0792	Purifying
PTK7	Rabbit - Elephant	0.1037	Purifying
PTK7	Rabbit - Mouse	0.082	Purifying
PTK7	Rabbit - Ferret	0.0793	Purifying
PTK7	Rabbit - Gibbon	0.0823	Purifying
PTK7	Chimpanzee - Cow	0.083	Purifying
PTK7	Chimpanzee - Dog	0.0934	Purifying
PTK7	Chimpanzee - Whale	0.1071	Purifying
PTK7	Chimpanzee - Horse	0.1015	Purifying
PTK7	Chimpanzee - Cat	0.0935	Purifying
PTK7	Chimpanzee - Elephant	0.1136	Purifying
PTK7	Chimpanzee - Mouse	0.0955	Purifying
PTK7	Chimpanzee - Ferret	0.089	Purifying
PTK7	Chimpanzee - Gibbon	0.1195	Purifying
PTK7	Chimpanzee - Rabbit	0.0787	Purifying
PTK7	Orangutan - Cow	0.0771	Purifying
PTK7	Orangutan - Dog	0.0922	Purifying
PTK7	Orangutan - Whale	0.1017	Purifying
PTK7	Orangutan - Horse	0.0952	Purifying
PTK7	Orangutan - Cat	0.0896	Purifying
PTK7	Orangutan - Gorilla	0.1898	Purifying
PTK7	Orangutan - Human	0.1449	Purifying
PTK7	Orangutan - Elephant	0.1053	Purifying
PTK7	Orangutan - Mouse	0.0943	Purifying
PTK7	Orangutan - Ferret	0.0888	Purifying
PTK7	Orangutan - Gibbon	0.1163	Purifying
PTK7	Orangutan - Rabbit	0.0806	Purifying
PTK7	Orangutan - Chimpanzee	0.1007	Purifying
PTK7	Rat - Cow	0.0834	Purifying
PTK7	Rat - Dog	0.082	Purifying
PTK7	Rat - Whale	0.0968	Purifying
PTK7	Rat - Horse	0.0815	Purifying
PTK7	Rat - Cat	0.0846	Purifying
PTK7	Rat - Gorilla	0.0971	Purifying
PTK7	Rat - Human	0.0909	Purifying
PTK7	Rat - Elephant	0.0967	Purifying
PTK7	Rat - Mouse	0.0814	Purifying
PTK7	Rat - Ferret	0.0773	Purifying
PTK7	Rat - Gibbon	0.0926	Purifying
PTK7	Rat - Rabbit	0.089	Purifying
PTK7	Rat - Chimpanzee	0.0926	Purifying
PTK7	Rat - Orangutan	0.0925	Purifying
PTK7	Squirrel - Cow	0.0725	Purifying
PTK7	Squirrel - Dog	0.0554	Purifying
PTK7	Squirrel - Whale	0.0824	Purifying
PTK7	Squirrel - Horse	0.0748	Purifying
PTK7	Squirrel - Cat	0.0601	Purifying
PTK7	Squirrel - Gorilla	0.0961	Purifying
PTK7	Squirrel - Human	0.0861	Purifying
PTK7	Squirrel - Elephant	0.0924	Purifying
PTK7	Squirrel - Mouse	0.0742	Purifying
PTK7	Squirrel - Ferret	0.0541	Purifying
PTK7	Squirrel - Gibbon	0.0882	Purifying
PTK7	Squirrel - Rabbit	0.0675	Purifying
PTK7	Squirrel - Chimpanzee	0.0859	Purifying
PTK7	Squirrel - Orangutan	0.0839	Purifying
PTK7	Squirrel - Rat	0.0754	Purifying
PTK7	Pig - Cow	0.0932	Purifying
PTK7	Pig - Dog	0.0917	Purifying
PTK7	Pig - Whale	0.1391	Purifying
PTK7	Pig - Horse	0.1081	Purifying
PTK7	Pig - Cat	0.0839	Purifying
PTK7	Pig - Gorilla	0.1098	Purifying
PTK7	Pig - Human	0.1005	Purifying
PTK7	Pig - Elephant	0.1242	Purifying
PTK7	Pig - Mouse	0.0979	Purifying
PTK7	Pig - Ferret	0.1031	Purifying
PTK7	Pig - Gibbon	0.0983	Purifying
PTK7	Pig - Rabbit	0.0939	Purifying
PTK7	Pig - Chimpanzee	0.0995	Purifying
PTK7	Pig - Orangutan	0.0925	Purifying
PTK7	Pig - Rat	0.099	Purifying
PTK7	Pig - Squirrel	0.084	Purifying
PTK7	Fox - Cow	0.0698	Purifying
PTK7	Fox - Dog	0.1921	Purifying
PTK7	Fox - Whale	0.0894	Purifying
PTK7	Fox - Horse	0.0755	Purifying
PTK7	Fox - Cat	0.0621	Purifying
PTK7	Fox - Gorilla	0.0956	Purifying
PTK7	Fox - Human	0.0903	Purifying
PTK7	Fox - Elephant	0.0923	Purifying
PTK7	Fox - Mouse	0.0813	Purifying
PTK7	Fox - Ferret	0.0615	Purifying
PTK7	Fox - Gibbon	0.087	Purifying
PTK7	Fox - Rabbit	0.0728	Purifying
PTK7	Fox - Chimpanzee	0.0885	Purifying
PTK7	Fox - Orangutan	0.0861	Purifying
PTK7	Fox - Rat	0.082	Purifying
PTK7	Fox - Squirrel	0.0641	Purifying
PTK7	Fox - Pig	0.0915	Purifying
PTPN13	Cat - Horse	0.1946	Purifying
PTPN13	Mouse - Cow	0.1742	Purifying
PTPN13	Mouse - Dog	0.1937	Purifying
PTPN13	Mouse - Whale	0.1969	Purifying
PTPN13	Mouse - Horse	0.183	Purifying
PTPN13	Mouse - Cat	0.1812	Purifying
PTPN13	Mouse - Gorilla	0.1837	Purifying
PTPN13	Mouse - Human	0.1826	Purifying
PTPN13	Ferret - Cow	0.1999	Purifying
PTPN13	Ferret - Horse	0.1741	Purifying
PTPN13	Ferret - Cat	0.1533	Purifying
PTPN13	Ferret - Mouse	0.1695	Purifying
PTPN13	Gibbon - Mouse	0.184	Purifying
PTPN13	Rabbit - Horse	0.193	Purifying
PTPN13	Rabbit - Cat	0.199	Purifying
PTPN13	Rabbit - Mouse	0.1651	Purifying
PTPN13	Rabbit - Ferret	0.1778	Purifying
PTPN13	Chimpanzee - Mouse	0.1803	Purifying
PTPN13	Orangutan - Mouse	0.1838	Purifying
PTPN13	Rat - Cow	0.1896	Purifying
PTPN13	Rat - Horse	0.1868	Purifying
PTPN13	Rat - Cat	0.1894	Purifying
PTPN13	Rat - Gorilla	0.195	Purifying
PTPN13	Rat - Human	0.1965	Purifying
PTPN13	Rat - Ferret	0.1831	Purifying
PTPN13	Rat - Gibbon	0.1942	Purifying
PTPN13	Rat - Rabbit	0.1927	Purifying
PTPN13	Rat - Chimpanzee	0.1932	Purifying
PTPN13	Rat - Orangutan	0.193	Purifying
PTPN13	Squirrel - Horse	0.1825	Purifying
PTPN13	Squirrel - Cat	0.1983	Purifying
PTPN13	Squirrel - Mouse	0.1736	Purifying
PTPN13	Squirrel - Ferret	0.1751	Purifying
PTPN13	Squirrel - Rabbit	0.1854	Purifying
PTPN13	Squirrel - Rat	0.1909	Purifying
PTPN13	Pig - Cow	0.1996	Purifying
PTPN13	Pig - Horse	0.1937	Purifying
PTPN13	Pig - Mouse	0.1751	Purifying
PTPN13	Pig - Ferret	0.1865	Purifying
PTPN13	Pig - Rat	0.1994	Purifying
PTPN13	Fox - Horse	0.1986	Purifying
PTPN13	Fox - Mouse	0.1931	Purifying
PTPRG	Dog - Cow	0.1014	Purifying
PTPRG	Whale - Cow	0.0908	Purifying
PTPRG	Whale - Dog	0.1078	Purifying
PTPRG	Horse - Cow	0.0694	Purifying
PTPRG	Horse - Dog	0.0966	Purifying
PTPRG	Horse - Whale	0.0923	Purifying
PTPRG	Cat - Cow	0.072	Purifying
PTPRG	Cat - Dog	0.0905	Purifying
PTPRG	Cat - Whale	0.0828	Purifying
PTPRG	Cat - Horse	0.0675	Purifying
PTPRG	Gorilla - Cow	0.0701	Purifying
PTPRG	Gorilla - Dog	0.0889	Purifying
PTPRG	Gorilla - Whale	0.0899	Purifying
PTPRG	Gorilla - Horse	0.0719	Purifying
PTPRG	Gorilla - Cat	0.0683	Purifying
PTPRG	Human - Cow	0.071	Purifying
PTPRG	Human - Dog	0.0924	Purifying
PTPRG	Human - Whale	0.0899	Purifying
PTPRG	Human - Horse	0.0726	Purifying
PTPRG	Human - Cat	0.0739	Purifying
PTPRG	Human - Gorilla	0.1753	Purifying
PTPRG	Elephant - Cow	0.0838	Purifying
PTPRG	Elephant - Dog	0.1025	Purifying
PTPRG	Elephant - Whale	0.1074	Purifying
PTPRG	Elephant - Horse	0.0957	Purifying
PTPRG	Elephant - Cat	0.0847	Purifying
PTPRG	Elephant - Gorilla	0.0906	Purifying
PTPRG	Elephant - Human	0.0946	Purifying
PTPRG	Mouse - Cow	0.0633	Purifying
PTPRG	Mouse - Dog	0.0652	Purifying
PTPRG	Mouse - Whale	0.0629	Purifying
PTPRG	Mouse - Horse	0.0592	Purifying
PTPRG	Mouse - Cat	0.0586	Purifying
PTPRG	Mouse - Gorilla	0.058	Purifying
PTPRG	Mouse - Human	0.0586	Purifying
PTPRG	Mouse - Elephant	0.075	Purifying
PTPRG	Ferret - Cow	0.0821	Purifying
PTPRG	Ferret - Dog	0.0944	Purifying
PTPRG	Ferret - Whale	0.0901	Purifying
PTPRG	Ferret - Horse	0.0675	Purifying
PTPRG	Ferret - Cat	0.059	Purifying
PTPRG	Ferret - Gorilla	0.0636	Purifying
PTPRG	Ferret - Human	0.0691	Purifying
PTPRG	Ferret - Elephant	0.0753	Purifying
PTPRG	Ferret - Mouse	0.0542	Purifying
PTPRG	Gibbon - Cow	0.0681	Purifying
PTPRG	Gibbon - Dog	0.0881	Purifying
PTPRG	Gibbon - Whale	0.0894	Purifying
PTPRG	Gibbon - Horse	0.0713	Purifying
PTPRG	Gibbon - Cat	0.0683	Purifying
PTPRG	Gibbon - Gorilla	0.127	Purifying
PTPRG	Gibbon - Human	0.1604	Purifying
PTPRG	Gibbon - Elephant	0.0906	Purifying
PTPRG	Gibbon - Mouse	0.0566	Purifying
PTPRG	Gibbon - Ferret	0.0642	Purifying
PTPRG	Rabbit - Cow	0.0738	Purifying
PTPRG	Rabbit - Dog	0.0701	Purifying
PTPRG	Rabbit - Whale	0.0709	Purifying
PTPRG	Rabbit - Horse	0.0637	Purifying
PTPRG	Rabbit - Cat	0.0562	Purifying
PTPRG	Rabbit - Gorilla	0.056	Purifying
PTPRG	Rabbit - Human	0.0567	Purifying
PTPRG	Rabbit - Elephant	0.0797	Purifying
PTPRG	Rabbit - Mouse	0.0528	Purifying
PTPRG	Rabbit - Ferret	0.0588	Purifying
PTPRG	Rabbit - Gibbon	0.0532	Purifying
PTPRG	Chimpanzee - Cow	0.0705	Purifying
PTPRG	Chimpanzee - Dog	0.0914	Purifying
PTPRG	Chimpanzee - Whale	0.0896	Purifying
PTPRG	Chimpanzee - Horse	0.0772	Purifying
PTPRG	Chimpanzee - Cat	0.0707	Purifying
PTPRG	Chimpanzee - Gorilla	0.101	Purifying
PTPRG	Chimpanzee - Elephant	0.0938	Purifying
PTPRG	Chimpanzee - Mouse	0.0576	Purifying
PTPRG	Chimpanzee - Ferret	0.0662	Purifying
PTPRG	Chimpanzee - Gibbon	0.1434	Purifying
PTPRG	Chimpanzee - Rabbit	0.0586	Purifying
PTPRG	Orangutan - Cow	0.0667	Purifying
PTPRG	Orangutan - Dog	0.0894	Purifying
PTPRG	Orangutan - Whale	0.0864	Purifying
PTPRG	Orangutan - Horse	0.0742	Purifying
PTPRG	Orangutan - Cat	0.0719	Purifying
PTPRG	Orangutan - Elephant	0.0965	Purifying
PTPRG	Orangutan - Mouse	0.0571	Purifying
PTPRG	Orangutan - Ferret	0.0664	Purifying
PTPRG	Orangutan - Gibbon	0.1462	Purifying
PTPRG	Orangutan - Rabbit	0.0609	Purifying
PTPRG	Rat - Cow	0.0669	Purifying
PTPRG	Rat - Dog	0.0741	Purifying
PTPRG	Rat - Whale	0.0708	Purifying
PTPRG	Rat - Horse	0.0637	Purifying
PTPRG	Rat - Cat	0.0662	Purifying
PTPRG	Rat - Gorilla	0.0623	Purifying
PTPRG	Rat - Human	0.0613	Purifying
PTPRG	Rat - Elephant	0.0789	Purifying
PTPRG	Rat - Mouse	0.0374	Purifying
PTPRG	Rat - Ferret	0.0599	Purifying
PTPRG	Rat - Gibbon	0.0618	Purifying
PTPRG	Rat - Rabbit	0.0585	Purifying
PTPRG	Rat - Chimpanzee	0.0626	Purifying
PTPRG	Rat - Orangutan	0.0615	Purifying
PTPRG	Squirrel - Cow	0.0627	Purifying
PTPRG	Squirrel - Dog	0.0669	Purifying
PTPRG	Squirrel - Whale	0.0749	Purifying
PTPRG	Squirrel - Horse	0.0552	Purifying
PTPRG	Squirrel - Cat	0.0557	Purifying
PTPRG	Squirrel - Gorilla	0.0553	Purifying
PTPRG	Squirrel - Human	0.0582	Purifying
PTPRG	Squirrel - Elephant	0.0828	Purifying
PTPRG	Squirrel - Mouse	0.0441	Purifying
PTPRG	Squirrel - Ferret	0.0539	Purifying
PTPRG	Squirrel - Gibbon	0.0562	Purifying
PTPRG	Squirrel - Rabbit	0.056	Purifying
PTPRG	Squirrel - Chimpanzee	0.0581	Purifying
PTPRG	Squirrel - Orangutan	0.0571	Purifying
PTPRG	Squirrel - Rat	0.0475	Purifying
PTPRG	Pig - Cow	0.0787	Purifying
PTPRG	Pig - Dog	0.1091	Purifying
PTPRG	Pig - Whale	0.1037	Purifying
PTPRG	Pig - Horse	0.0864	Purifying
PTPRG	Pig - Cat	0.0875	Purifying
PTPRG	Pig - Gorilla	0.0852	Purifying
PTPRG	Pig - Human	0.0878	Purifying
PTPRG	Pig - Elephant	0.0947	Purifying
PTPRG	Pig - Mouse	0.0666	Purifying
PTPRG	Pig - Ferret	0.0853	Purifying
PTPRG	Pig - Gibbon	0.0828	Purifying
PTPRG	Pig - Rabbit	0.081	Purifying
PTPRG	Pig - Chimpanzee	0.0856	Purifying
PTPRG	Pig - Orangutan	0.0818	Purifying
PTPRG	Pig - Rat	0.0742	Purifying
PTPRG	Pig - Squirrel	0.0712	Purifying
PTPRG	Fox - Cow	0.1141	Purifying
PTPRG	Fox - Whale	0.1235	Purifying
PTPRG	Fox - Horse	0.1043	Purifying
PTPRG	Fox - Cat	0.104	Purifying
PTPRG	Fox - Gorilla	0.0964	Purifying
PTPRG	Fox - Human	0.1003	Purifying
PTPRG	Fox - Elephant	0.1128	Purifying
PTPRG	Fox - Mouse	0.0736	Purifying
PTPRG	Fox - Ferret	0.1066	Purifying
PTPRG	Fox - Gibbon	0.1002	Purifying
PTPRG	Fox - Rabbit	0.0803	Purifying
PTPRG	Fox - Chimpanzee	0.0991	Purifying
PTPRG	Fox - Orangutan	0.1028	Purifying
PTPRG	Fox - Rat	0.0834	Purifying
PTPRG	Fox - Squirrel	0.0766	Purifying
PTPRG	Fox - Pig	0.1221	Purifying
PXDN	Dog - Cow	0.0842	Purifying
PXDN	Whale - Cow	0.1088	Purifying
PXDN	Whale - Dog	0.0893	Purifying
PXDN	Horse - Cow	0.0875	Purifying
PXDN	Horse - Dog	0.0789	Purifying
PXDN	Horse - Whale	0.0995	Purifying
PXDN	Cat - Cow	0.0923	Purifying
PXDN	Cat - Dog	0.0867	Purifying
PXDN	Cat - Whale	0.0922	Purifying
PXDN	Cat - Horse	0.0963	Purifying
PXDN	Gorilla - Cow	0.0902	Purifying
PXDN	Gorilla - Dog	0.0922	Purifying
PXDN	Gorilla - Whale	0.09	Purifying
PXDN	Gorilla - Horse	0.0923	Purifying
PXDN	Gorilla - Cat	0.1029	Purifying
PXDN	Human - Cow	0.0908	Purifying
PXDN	Human - Dog	0.0956	Purifying
PXDN	Human - Whale	0.0942	Purifying
PXDN	Human - Horse	0.0941	Purifying
PXDN	Human - Cat	0.1049	Purifying
PXDN	Human - Gorilla	0.1009	Purifying
PXDN	Elephant - Cow	0.0488	Purifying
PXDN	Elephant - Dog	0.0426	Purifying
PXDN	Elephant - Whale	0.0533	Purifying
PXDN	Elephant - Horse	0.0532	Purifying
PXDN	Elephant - Cat	0.0526	Purifying
PXDN	Elephant - Gorilla	0.051	Purifying
PXDN	Elephant - Human	0.0525	Purifying
PXDN	Mouse - Cow	0.0716	Purifying
PXDN	Mouse - Dog	0.0651	Purifying
PXDN	Mouse - Whale	0.0679	Purifying
PXDN	Mouse - Horse	0.0685	Purifying
PXDN	Mouse - Cat	0.0681	Purifying
PXDN	Mouse - Gorilla	0.0629	Purifying
PXDN	Mouse - Human	0.0611	Purifying
PXDN	Mouse - Elephant	0.0402	Purifying
PXDN	Ferret - Cow	0.0966	Purifying
PXDN	Ferret - Dog	0.0908	Purifying
PXDN	Ferret - Whale	0.0967	Purifying
PXDN	Ferret - Horse	0.1056	Purifying
PXDN	Ferret - Cat	0.1029	Purifying
PXDN	Ferret - Gorilla	0.1015	Purifying
PXDN	Ferret - Human	0.1019	Purifying
PXDN	Ferret - Elephant	0.0535	Purifying
PXDN	Ferret - Mouse	0.0717	Purifying
PXDN	Gibbon - Cow	0.1001	Purifying
PXDN	Gibbon - Dog	0.1009	Purifying
PXDN	Gibbon - Whale	0.0993	Purifying
PXDN	Gibbon - Horse	0.0963	Purifying
PXDN	Gibbon - Cat	0.1103	Purifying
PXDN	Gibbon - Gorilla	0.1443	Purifying
PXDN	Gibbon - Human	0.1403	Purifying
PXDN	Gibbon - Elephant	0.0572	Purifying
PXDN	Gibbon - Mouse	0.0685	Purifying
PXDN	Gibbon - Ferret	0.1095	Purifying
PXDN	Rabbit - Cow	0.1196	Purifying
PXDN	Rabbit - Dog	0.1123	Purifying
PXDN	Rabbit - Whale	0.1225	Purifying
PXDN	Rabbit - Horse	0.1071	Purifying
PXDN	Rabbit - Cat	0.1176	Purifying
PXDN	Rabbit - Gorilla	0.0917	Purifying
PXDN	Rabbit - Human	0.0945	Purifying
PXDN	Rabbit - Elephant	0.049	Purifying
PXDN	Rabbit - Mouse	0.0705	Purifying
PXDN	Rabbit - Ferret	0.1457	Purifying
PXDN	Rabbit - Gibbon	0.1002	Purifying
PXDN	Chimpanzee - Cow	0.0907	Purifying
PXDN	Chimpanzee - Dog	0.0933	Purifying
PXDN	Chimpanzee - Whale	0.0925	Purifying
PXDN	Chimpanzee - Horse	0.0932	Purifying
PXDN	Chimpanzee - Cat	0.1035	Purifying
PXDN	Chimpanzee - Gorilla	0.1175	Purifying
PXDN	Chimpanzee - Human	0.1049	Purifying
PXDN	Chimpanzee - Elephant	0.0503	Purifying
PXDN	Chimpanzee - Mouse	0.061	Purifying
PXDN	Chimpanzee - Ferret	0.1019	Purifying
PXDN	Chimpanzee - Gibbon	0.14	Purifying
PXDN	Chimpanzee - Rabbit	0.0928	Purifying
PXDN	Orangutan - Cow	0.0931	Purifying
PXDN	Orangutan - Dog	0.0944	Purifying
PXDN	Orangutan - Whale	0.0948	Purifying
PXDN	Orangutan - Horse	0.0946	Purifying
PXDN	Orangutan - Cat	0.1059	Purifying
PXDN	Orangutan - Gorilla	0.1243	Purifying
PXDN	Orangutan - Human	0.1121	Purifying
PXDN	Orangutan - Elephant	0.0539	Purifying
PXDN	Orangutan - Mouse	0.0628	Purifying
PXDN	Orangutan - Ferret	0.1032	Purifying
PXDN	Orangutan - Gibbon	0.1542	Purifying
PXDN	Orangutan - Rabbit	0.0956	Purifying
PXDN	Orangutan - Chimpanzee	0.1039	Purifying
PXDN	Rat - Cow	0.0693	Purifying
PXDN	Rat - Dog	0.0622	Purifying
PXDN	Rat - Whale	0.0669	Purifying
PXDN	Rat - Horse	0.0684	Purifying
PXDN	Rat - Cat	0.0657	Purifying
PXDN	Rat - Gorilla	0.0609	Purifying
PXDN	Rat - Human	0.0598	Purifying
PXDN	Rat - Elephant	0.0415	Purifying
PXDN	Rat - Mouse	0.032	Purifying
PXDN	Rat - Ferret	0.0688	Purifying
PXDN	Rat - Gibbon	0.0652	Purifying
PXDN	Rat - Rabbit	0.0717	Purifying
PXDN	Rat - Chimpanzee	0.0599	Purifying
PXDN	Rat - Orangutan	0.0614	Purifying
PXDN	Squirrel - Cow	0.1121	Purifying
PXDN	Squirrel - Dog	0.1019	Purifying
PXDN	Squirrel - Whale	0.1071	Purifying
PXDN	Squirrel - Horse	0.1066	Purifying
PXDN	Squirrel - Cat	0.098	Purifying
PXDN	Squirrel - Gorilla	0.0818	Purifying
PXDN	Squirrel - Human	0.0819	Purifying
PXDN	Squirrel - Elephant	0.0507	Purifying
PXDN	Squirrel - Mouse	0.0667	Purifying
PXDN	Squirrel - Ferret	0.1164	Purifying
PXDN	Squirrel - Gibbon	0.0934	Purifying
PXDN	Squirrel - Rabbit	0.1255	Purifying
PXDN	Squirrel - Chimpanzee	0.0811	Purifying
PXDN	Squirrel - Orangutan	0.0822	Purifying
PXDN	Squirrel - Rat	0.0695	Purifying
PXDN	Pig - Cow	0.1208	Purifying
PXDN	Pig - Dog	0.0978	Purifying
PXDN	Pig - Whale	0.1337	Purifying
PXDN	Pig - Horse	0.1157	Purifying
PXDN	Pig - Cat	0.1015	Purifying
PXDN	Pig - Gorilla	0.0984	Purifying
PXDN	Pig - Human	0.1033	Purifying
PXDN	Pig - Elephant	0.0532	Purifying
PXDN	Pig - Mouse	0.0783	Purifying
PXDN	Pig - Ferret	0.1176	Purifying
PXDN	Pig - Gibbon	0.1089	Purifying
PXDN	Pig - Rabbit	0.1399	Purifying
PXDN	Pig - Chimpanzee	0.1009	Purifying
PXDN	Pig - Orangutan	0.1007	Purifying
PXDN	Pig - Rat	0.0748	Purifying
PXDN	Pig - Squirrel	0.1278	Purifying
PXDN	Fox - Cow	0.1078	Purifying
PXDN	Fox - Whale	0.1181	Purifying
PXDN	Fox - Horse	0.1091	Purifying
PXDN	Fox - Cat	0.1265	Purifying
PXDN	Fox - Gorilla	0.1131	Purifying
PXDN	Fox - Human	0.1153	Purifying
PXDN	Fox - Elephant	0.0509	Purifying
PXDN	Fox - Mouse	0.0741	Purifying
PXDN	Fox - Ferret	0.1334	Purifying
PXDN	Fox - Gibbon	0.1139	Purifying
PXDN	Fox - Rabbit	0.1386	Purifying
PXDN	Fox - Chimpanzee	0.114	Purifying
PXDN	Fox - Orangutan	0.1141	Purifying
PXDN	Fox - Rat	0.0734	Purifying
PXDN	Fox - Squirrel	0.1228	Purifying
PXDN	Fox - Pig	0.1273	Purifying
RABEP1	Dog - Cow	0.0692	Purifying
RABEP1	Whale - Cow	0.043	Purifying
RABEP1	Whale - Dog	0.0737	Purifying
RABEP1	Horse - Cow	0.1165	Purifying
RABEP1	Horse - Dog	0.113	Purifying
RABEP1	Horse - Whale	0.1574	Purifying
RABEP1	Cat - Cow	0.0596	Purifying
RABEP1	Cat - Dog	0.0913	Purifying
RABEP1	Cat - Whale	0.0629	Purifying
RABEP1	Cat - Horse	0.0935	Purifying
RABEP1	Gorilla - Cow	0.048	Purifying
RABEP1	Gorilla - Dog	0.0767	Purifying
RABEP1	Gorilla - Whale	0.0495	Purifying
RABEP1	Gorilla - Horse	0.1362	Purifying
RABEP1	Gorilla - Cat	0.0616	Purifying
RABEP1	Human - Cow	0.052	Purifying
RABEP1	Human - Dog	0.0802	Purifying
RABEP1	Human - Whale	0.0567	Purifying
RABEP1	Human - Horse	0.1418	Purifying
RABEP1	Human - Cat	0.0615	Purifying
RABEP1	Elephant - Cow	0.0477	Purifying
RABEP1	Elephant - Dog	0.0805	Purifying
RABEP1	Elephant - Whale	0.0638	Purifying
RABEP1	Elephant - Horse	0.1085	Purifying
RABEP1	Elephant - Cat	0.0668	Purifying
RABEP1	Elephant - Gorilla	0.0678	Purifying
RABEP1	Elephant - Human	0.0771	Purifying
RABEP1	Mouse - Cow	0.0377	Purifying
RABEP1	Mouse - Dog	0.0612	Purifying
RABEP1	Mouse - Whale	0.0475	Purifying
RABEP1	Mouse - Horse	0.0963	Purifying
RABEP1	Mouse - Cat	0.0573	Purifying
RABEP1	Mouse - Gorilla	0.0521	Purifying
RABEP1	Mouse - Human	0.0558	Purifying
RABEP1	Mouse - Elephant	0.0583	Purifying
RABEP1	Ferret - Cow	0.0718	Purifying
RABEP1	Ferret - Dog	0.0963	Purifying
RABEP1	Ferret - Whale	0.0725	Purifying
RABEP1	Ferret - Horse	0.0798	Purifying
RABEP1	Ferret - Cat	0.1337	Purifying
RABEP1	Ferret - Gorilla	0.0737	Purifying
RABEP1	Ferret - Human	0.0759	Purifying
RABEP1	Ferret - Elephant	0.0737	Purifying
RABEP1	Ferret - Mouse	0.0628	Purifying
RABEP1	Gibbon - Cow	0.0447	Purifying
RABEP1	Gibbon - Dog	0.0792	Purifying
RABEP1	Gibbon - Whale	0.0458	Purifying
RABEP1	Gibbon - Horse	0.1317	Purifying
RABEP1	Gibbon - Cat	0.0628	Purifying
RABEP1	Gibbon - Gorilla	0.0345	Purifying
RABEP1	Gibbon - Human	0.0685	Purifying
RABEP1	Gibbon - Elephant	0.0662	Purifying
RABEP1	Gibbon - Mouse	0.0503	Purifying
RABEP1	Gibbon - Ferret	0.074	Purifying
RABEP1	Rabbit - Cow	0.0493	Purifying
RABEP1	Rabbit - Dog	0.0791	Purifying
RABEP1	Rabbit - Whale	0.0558	Purifying
RABEP1	Rabbit - Horse	0.1044	Purifying
RABEP1	Rabbit - Cat	0.0769	Purifying
RABEP1	Rabbit - Gorilla	0.0616	Purifying
RABEP1	Rabbit - Human	0.0659	Purifying
RABEP1	Rabbit - Elephant	0.0671	Purifying
RABEP1	Rabbit - Mouse	0.0466	Purifying
RABEP1	Rabbit - Ferret	0.0937	Purifying
RABEP1	Rabbit - Gibbon	0.0597	Purifying
RABEP1	Chimpanzee - Cow	0.0495	Purifying
RABEP1	Chimpanzee - Dog	0.0764	Purifying
RABEP1	Chimpanzee - Whale	0.0534	Purifying
RABEP1	Chimpanzee - Horse	0.1317	Purifying
RABEP1	Chimpanzee - Cat	0.0609	Purifying
RABEP1	Chimpanzee - Human	0.1871	Purifying
RABEP1	Chimpanzee - Elephant	0.0736	Purifying
RABEP1	Chimpanzee - Mouse	0.0504	Purifying
RABEP1	Chimpanzee - Ferret	0.0733	Purifying
RABEP1	Chimpanzee - Gibbon	0.0511	Purifying
RABEP1	Chimpanzee - Rabbit	0.0591	Purifying
RABEP1	Orangutan - Cow	0.0538	Purifying
RABEP1	Orangutan - Dog	0.0823	Purifying
RABEP1	Orangutan - Whale	0.0574	Purifying
RABEP1	Orangutan - Horse	0.139	Purifying
RABEP1	Orangutan - Cat	0.0651	Purifying
RABEP1	Orangutan - Gorilla	0.1005	Purifying
RABEP1	Orangutan - Human	0.1432	Purifying
RABEP1	Orangutan - Elephant	0.0705	Purifying
RABEP1	Orangutan - Mouse	0.0551	Purifying
RABEP1	Orangutan - Ferret	0.075	Purifying
RABEP1	Orangutan - Gibbon	0.073	Purifying
RABEP1	Orangutan - Rabbit	0.0638	Purifying
RABEP1	Orangutan - Chimpanzee	0.1218	Purifying
RABEP1	Rat - Cow	0.0448	Purifying
RABEP1	Rat - Dog	0.0634	Purifying
RABEP1	Rat - Whale	0.0595	Purifying
RABEP1	Rat - Horse	0.1002	Purifying
RABEP1	Rat - Cat	0.0559	Purifying
RABEP1	Rat - Gorilla	0.0585	Purifying
RABEP1	Rat - Human	0.0625	Purifying
RABEP1	Rat - Elephant	0.0645	Purifying
RABEP1	Rat - Mouse	0.0411	Purifying
RABEP1	Rat - Ferret	0.0658	Purifying
RABEP1	Rat - Gibbon	0.0565	Purifying
RABEP1	Rat - Rabbit	0.0497	Purifying
RABEP1	Rat - Chimpanzee	0.0568	Purifying
RABEP1	Rat - Orangutan	0.0615	Purifying
RABEP1	Squirrel - Cow	0.0531	Purifying
RABEP1	Squirrel - Dog	0.0691	Purifying
RABEP1	Squirrel - Whale	0.0571	Purifying
RABEP1	Squirrel - Horse	0.1322	Purifying
RABEP1	Squirrel - Cat	0.0608	Purifying
RABEP1	Squirrel - Gorilla	0.0667	Purifying
RABEP1	Squirrel - Human	0.0726	Purifying
RABEP1	Squirrel - Elephant	0.0752	Purifying
RABEP1	Squirrel - Mouse	0.048	Purifying
RABEP1	Squirrel - Ferret	0.0665	Purifying
RABEP1	Squirrel - Gibbon	0.0618	Purifying
RABEP1	Squirrel - Rabbit	0.0645	Purifying
RABEP1	Squirrel - Chimpanzee	0.0684	Purifying
RABEP1	Squirrel - Orangutan	0.0718	Purifying
RABEP1	Squirrel - Rat	0.0526	Purifying
RABEP1	Pig - Cow	0.0428	Purifying
RABEP1	Pig - Dog	0.0676	Purifying
RABEP1	Pig - Whale	0.0573	Purifying
RABEP1	Pig - Horse	0.1242	Purifying
RABEP1	Pig - Cat	0.0569	Purifying
RABEP1	Pig - Gorilla	0.0472	Purifying
RABEP1	Pig - Human	0.0518	Purifying
RABEP1	Pig - Elephant	0.0569	Purifying
RABEP1	Pig - Mouse	0.039	Purifying
RABEP1	Pig - Ferret	0.0699	Purifying
RABEP1	Pig - Gibbon	0.0449	Purifying
RABEP1	Pig - Rabbit	0.0529	Purifying
RABEP1	Pig - Chimpanzee	0.0494	Purifying
RABEP1	Pig - Orangutan	0.0523	Purifying
RABEP1	Pig - Rat	0.0447	Purifying
RABEP1	Pig - Squirrel	0.0461	Purifying
RABEP1	Fox - Cow	0.065	Purifying
RABEP1	Fox - Dog	0.1512	Purifying
RABEP1	Fox - Whale	0.0693	Purifying
RABEP1	Fox - Horse	0.1051	Purifying
RABEP1	Fox - Cat	0.0899	Purifying
RABEP1	Fox - Gorilla	0.0733	Purifying
RABEP1	Fox - Human	0.0768	Purifying
RABEP1	Fox - Elephant	0.0766	Purifying
RABEP1	Fox - Mouse	0.0605	Purifying
RABEP1	Fox - Ferret	0.1006	Purifying
RABEP1	Fox - Gibbon	0.0749	Purifying
RABEP1	Fox - Rabbit	0.0797	Purifying
RABEP1	Fox - Chimpanzee	0.073	Purifying
RABEP1	Fox - Orangutan	0.0797	Purifying
RABEP1	Fox - Rat	0.064	Purifying
RABEP1	Fox - Squirrel	0.0669	Purifying
RABEP1	Fox - Pig	0.0661	Purifying
RADIL	Dog - Cow	0.1969	Purifying
RADIL	Horse - Dog	0.1457	Purifying
RADIL	Cat - Dog	0.1669	Purifying
RADIL	Gorilla - Dog	0.1875	Purifying
RADIL	Human - Dog	0.1908	Purifying
RADIL	Mouse - Cow	0.1974	Purifying
RADIL	Mouse - Dog	0.1392	Purifying
RADIL	Mouse - Horse	0.1589	Purifying
RADIL	Mouse - Cat	0.1723	Purifying
RADIL	Mouse - Gorilla	0.1527	Purifying
RADIL	Mouse - Human	0.1494	Purifying
RADIL	Ferret - Dog	0.1397	Purifying
RADIL	Ferret - Horse	0.1939	Purifying
RADIL	Ferret - Cat	0.1964	Purifying
RADIL	Ferret - Mouse	0.1697	Purifying
RADIL	Gibbon - Mouse	0.1858	Purifying
RADIL	Rabbit - Mouse	0.1782	Purifying
RADIL	Chimpanzee - Dog	0.1844	Purifying
RADIL	Chimpanzee - Mouse	0.1453	Purifying
RADIL	Orangutan - Dog	0.1846	Purifying
RADIL	Orangutan - Horse	0.1986	Purifying
RADIL	Orangutan - Mouse	0.1509	Purifying
RADIL	Rat - Dog	0.141	Purifying
RADIL	Rat - Horse	0.1634	Purifying
RADIL	Rat - Cat	0.1708	Purifying
RADIL	Rat - Gorilla	0.164	Purifying
RADIL	Rat - Human	0.1646	Purifying
RADIL	Rat - Mouse	0.1199	Purifying
RADIL	Rat - Ferret	0.1701	Purifying
RADIL	Rat - Rabbit	0.1969	Purifying
RADIL	Rat - Chimpanzee	0.158	Purifying
RADIL	Rat - Orangutan	0.1659	Purifying
RADIL	Squirrel - Dog	0.1945	Purifying
RADIL	Squirrel - Horse	0.1944	Purifying
RADIL	Squirrel - Gorilla	0.1928	Purifying
RADIL	Squirrel - Human	0.1961	Purifying
RADIL	Squirrel - Mouse	0.1537	Purifying
RADIL	Squirrel - Chimpanzee	0.1943	Purifying
RADIL	Squirrel - Orangutan	0.1955	Purifying
RADIL	Squirrel - Rat	0.1457	Purifying
RADIL	Pig - Dog	0.1691	Purifying
RADIL	Pig - Mouse	0.1735	Purifying
RADIL	Pig - Rat	0.1827	Purifying
RADIL	Fox - Cow	0.19	Purifying
RADIL	Fox - Dog	0.0631	Purifying
RADIL	Fox - Horse	0.1375	Purifying
RADIL	Fox - Cat	0.1634	Purifying
RADIL	Fox - Gorilla	0.1698	Purifying
RADIL	Fox - Human	0.1736	Purifying
RADIL	Fox - Mouse	0.1324	Purifying
RADIL	Fox - Ferret	0.1317	Purifying
RADIL	Fox - Chimpanzee	0.1661	Purifying
RADIL	Fox - Orangutan	0.1669	Purifying
RADIL	Fox - Rat	0.1337	Purifying
RADIL	Fox - Squirrel	0.1842	Purifying
RADIL	Fox - Pig	0.1555	Purifying
RAG1	Dog - Cow	0.1507	Purifying
RAG1	Whale - Cow	0.1816	Purifying
RAG1	Whale - Dog	0.1626	Purifying
RAG1	Horse - Cow	0.0962	Purifying
RAG1	Horse - Dog	0.1478	Purifying
RAG1	Horse - Whale	0.1525	Purifying
RAG1	Cat - Cow	0.1154	Purifying
RAG1	Cat - Dog	0.1437	Purifying
RAG1	Cat - Whale	0.1588	Purifying
RAG1	Cat - Horse	0.1068	Purifying
RAG1	Gorilla - Cow	0.1018	Purifying
RAG1	Gorilla - Dog	0.1276	Purifying
RAG1	Gorilla - Whale	0.1482	Purifying
RAG1	Gorilla - Horse	0.0982	Purifying
RAG1	Gorilla - Cat	0.1156	Purifying
RAG1	Human - Cow	0.1013	Purifying
RAG1	Human - Dog	0.1306	Purifying
RAG1	Human - Whale	0.1475	Purifying
RAG1	Human - Horse	0.1009	Purifying
RAG1	Human - Cat	0.1207	Purifying
RAG1	Elephant - Cow	0.1287	Purifying
RAG1	Elephant - Dog	0.1393	Purifying
RAG1	Elephant - Whale	0.1532	Purifying
RAG1	Elephant - Horse	0.1214	Purifying
RAG1	Elephant - Cat	0.1346	Purifying
RAG1	Elephant - Gorilla	0.1533	Purifying
RAG1	Elephant - Human	0.1611	Purifying
RAG1	Mouse - Cow	0.0912	Purifying
RAG1	Mouse - Dog	0.1135	Purifying
RAG1	Mouse - Whale	0.1072	Purifying
RAG1	Mouse - Horse	0.0873	Purifying
RAG1	Mouse - Cat	0.0992	Purifying
RAG1	Mouse - Gorilla	0.0968	Purifying
RAG1	Mouse - Human	0.099	Purifying
RAG1	Mouse - Elephant	0.1201	Purifying
RAG1	Ferret - Cow	0.1031	Purifying
RAG1	Ferret - Dog	0.1494	Purifying
RAG1	Ferret - Whale	0.141	Purifying
RAG1	Ferret - Horse	0.0853	Purifying
RAG1	Ferret - Cat	0.0889	Purifying
RAG1	Ferret - Gorilla	0.0924	Purifying
RAG1	Ferret - Human	0.0963	Purifying
RAG1	Ferret - Elephant	0.1085	Purifying
RAG1	Ferret - Mouse	0.0875	Purifying
RAG1	Gibbon - Cow	0.1054	Purifying
RAG1	Gibbon - Dog	0.1328	Purifying
RAG1	Gibbon - Whale	0.1503	Purifying
RAG1	Gibbon - Horse	0.1058	Purifying
RAG1	Gibbon - Cat	0.1259	Purifying
RAG1	Gibbon - Human	0.1988	Purifying
RAG1	Gibbon - Elephant	0.1626	Purifying
RAG1	Gibbon - Mouse	0.1017	Purifying
RAG1	Gibbon - Ferret	0.1008	Purifying
RAG1	Rabbit - Cow	0.0932	Purifying
RAG1	Rabbit - Dog	0.1232	Purifying
RAG1	Rabbit - Whale	0.1233	Purifying
RAG1	Rabbit - Horse	0.0898	Purifying
RAG1	Rabbit - Cat	0.0989	Purifying
RAG1	Rabbit - Gorilla	0.1168	Purifying
RAG1	Rabbit - Human	0.1188	Purifying
RAG1	Rabbit - Elephant	0.1403	Purifying
RAG1	Rabbit - Mouse	0.0943	Purifying
RAG1	Rabbit - Ferret	0.0859	Purifying
RAG1	Rabbit - Gibbon	0.118	Purifying
RAG1	Chimpanzee - Cow	0.1335	Purifying
RAG1	Chimpanzee - Dog	0.1475	Purifying
RAG1	Chimpanzee - Whale	0.1813	Purifying
RAG1	Chimpanzee - Horse	0.1391	Purifying
RAG1	Chimpanzee - Cat	0.1562	Purifying
RAG1	Chimpanzee - Elephant	0.1996	Purifying
RAG1	Chimpanzee - Mouse	0.1195	Purifying
RAG1	Chimpanzee - Ferret	0.1279	Purifying
RAG1	Chimpanzee - Rabbit	0.1611	Purifying
RAG1	Orangutan - Cow	0.1059	Purifying
RAG1	Orangutan - Dog	0.1304	Purifying
RAG1	Orangutan - Whale	0.1581	Purifying
RAG1	Orangutan - Horse	0.1094	Purifying
RAG1	Orangutan - Cat	0.1292	Purifying
RAG1	Orangutan - Gorilla	0.1969	Purifying
RAG1	Orangutan - Human	0.1774	Purifying
RAG1	Orangutan - Elephant	0.1656	Purifying
RAG1	Orangutan - Mouse	0.1035	Purifying
RAG1	Orangutan - Ferret	0.1	Purifying
RAG1	Orangutan - Rabbit	0.1276	Purifying
RAG1	Rat - Cow	0.0833	Purifying
RAG1	Rat - Dog	0.1044	Purifying
RAG1	Rat - Whale	0.1051	Purifying
RAG1	Rat - Horse	0.0774	Purifying
RAG1	Rat - Cat	0.0904	Purifying
RAG1	Rat - Gorilla	0.0898	Purifying
RAG1	Rat - Human	0.0922	Purifying
RAG1	Rat - Elephant	0.1072	Purifying
RAG1	Rat - Mouse	0.0741	Purifying
RAG1	Rat - Ferret	0.0822	Purifying
RAG1	Rat - Gibbon	0.0963	Purifying
RAG1	Rat - Rabbit	0.0858	Purifying
RAG1	Rat - Chimpanzee	0.1131	Purifying
RAG1	Rat - Orangutan	0.096	Purifying
RAG1	Squirrel - Cow	0.0953	Purifying
RAG1	Squirrel - Dog	0.1279	Purifying
RAG1	Squirrel - Whale	0.1227	Purifying
RAG1	Squirrel - Horse	0.0811	Purifying
RAG1	Squirrel - Cat	0.1137	Purifying
RAG1	Squirrel - Gorilla	0.1082	Purifying
RAG1	Squirrel - Human	0.1147	Purifying
RAG1	Squirrel - Elephant	0.1269	Purifying
RAG1	Squirrel - Mouse	0.1024	Purifying
RAG1	Squirrel - Ferret	0.0836	Purifying
RAG1	Squirrel - Gibbon	0.1213	Purifying
RAG1	Squirrel - Rabbit	0.0919	Purifying
RAG1	Squirrel - Chimpanzee	0.1555	Purifying
RAG1	Squirrel - Orangutan	0.1174	Purifying
RAG1	Squirrel - Rat	0.0886	Purifying
RAG1	Pig - Cow	0.1177	Purifying
RAG1	Pig - Dog	0.1562	Purifying
RAG1	Pig - Whale	0.1599	Purifying
RAG1	Pig - Horse	0.0973	Purifying
RAG1	Pig - Cat	0.1068	Purifying
RAG1	Pig - Gorilla	0.093	Purifying
RAG1	Pig - Human	0.0927	Purifying
RAG1	Pig - Elephant	0.1045	Purifying
RAG1	Pig - Mouse	0.0887	Purifying
RAG1	Pig - Ferret	0.0829	Purifying
RAG1	Pig - Gibbon	0.0966	Purifying
RAG1	Pig - Rabbit	0.0862	Purifying
RAG1	Pig - Chimpanzee	0.1242	Purifying
RAG1	Pig - Orangutan	0.0981	Purifying
RAG1	Pig - Rat	0.0844	Purifying
RAG1	Pig - Squirrel	0.0922	Purifying
RAG1	Fox - Cow	0.1437	Purifying
RAG1	Fox - Dog	0.1469	Purifying
RAG1	Fox - Whale	0.1564	Purifying
RAG1	Fox - Horse	0.1418	Purifying
RAG1	Fox - Cat	0.1399	Purifying
RAG1	Fox - Gorilla	0.1264	Purifying
RAG1	Fox - Human	0.1295	Purifying
RAG1	Fox - Elephant	0.1357	Purifying
RAG1	Fox - Mouse	0.1114	Purifying
RAG1	Fox - Ferret	0.1482	Purifying
RAG1	Fox - Gibbon	0.1327	Purifying
RAG1	Fox - Rabbit	0.1216	Purifying
RAG1	Fox - Chimpanzee	0.1458	Purifying
RAG1	Fox - Orangutan	0.1293	Purifying
RAG1	Fox - Rat	0.1024	Purifying
RAG1	Fox - Squirrel	0.1213	Purifying
RAG1	Fox - Pig	0.1509	Purifying
RARS1	Dog - Cow	0.1147	Purifying
RARS1	Whale - Cow	0.1094	Purifying
RARS1	Whale - Dog	0.139	Purifying
RARS1	Horse - Cow	0.1413	Purifying
RARS1	Horse - Dog	0.1097	Purifying
RARS1	Horse - Whale	0.1627	Purifying
RARS1	Cat - Cow	0.0188	Purifying
RARS1	Cat - Whale	0.0201	Purifying
RARS1	Cat - Horse	0.0194	Purifying
RARS1	Gorilla - Cow	0.1741	Purifying
RARS1	Gorilla - Dog	0.1596	Purifying
RARS1	Gorilla - Whale	0.197	Purifying
RARS1	Gorilla - Horse	0.128	Purifying
RARS1	Gorilla - Cat	0.0199	Purifying
RARS1	Human - Cow	0.1778	Purifying
RARS1	Human - Dog	0.1583	Purifying
RARS1	Human - Whale	0.1967	Purifying
RARS1	Human - Horse	0.1276	Purifying
RARS1	Human - Cat	0.0196	Purifying
RARS1	Elephant - Cow	0.1197	Purifying
RARS1	Elephant - Dog	0.0929	Purifying
RARS1	Elephant - Whale	0.1318	Purifying
RARS1	Elephant - Horse	0.0997	Purifying
RARS1	Elephant - Cat	0.0192	Purifying
RARS1	Elephant - Gorilla	0.1459	Purifying
RARS1	Elephant - Human	0.1447	Purifying
RARS1	Mouse - Cow	0.1036	Purifying
RARS1	Mouse - Dog	0.0934	Purifying
RARS1	Mouse - Whale	0.1051	Purifying
RARS1	Mouse - Horse	0.0843	Purifying
RARS1	Mouse - Cat	0.0194	Purifying
RARS1	Mouse - Gorilla	0.1034	Purifying
RARS1	Mouse - Human	0.1051	Purifying
RARS1	Mouse - Elephant	0.0843	Purifying
RARS1	Ferret - Cow	0.1296	Purifying
RARS1	Ferret - Dog	0.1141	Purifying
RARS1	Ferret - Whale	0.1334	Purifying
RARS1	Ferret - Horse	0.1168	Purifying
RARS1	Ferret - Cat	0.0196	Purifying
RARS1	Ferret - Gorilla	0.1678	Purifying
RARS1	Ferret - Human	0.1666	Purifying
RARS1	Ferret - Elephant	0.117	Purifying
RARS1	Ferret - Mouse	0.0903	Purifying
RARS1	Gibbon - Cow	0.179	Purifying
RARS1	Gibbon - Dog	0.1584	Purifying
RARS1	Gibbon - Whale	0.1975	Purifying
RARS1	Gibbon - Horse	0.1257	Purifying
RARS1	Gibbon - Elephant	0.1543	Purifying
RARS1	Gibbon - Mouse	0.1077	Purifying
RARS1	Gibbon - Ferret	0.1596	Purifying
RARS1	Rabbit - Cow	0.0969	Purifying
RARS1	Rabbit - Dog	0.0856	Purifying
RARS1	Rabbit - Whale	0.1029	Purifying
RARS1	Rabbit - Horse	0.0888	Purifying
RARS1	Rabbit - Cat	0.0199	Purifying
RARS1	Rabbit - Gorilla	0.1405	Purifying
RARS1	Rabbit - Human	0.1391	Purifying
RARS1	Rabbit - Elephant	0.1042	Purifying
RARS1	Rabbit - Mouse	0.0797	Purifying
RARS1	Rabbit - Ferret	0.0976	Purifying
RARS1	Rabbit - Gibbon	0.1342	Purifying
RARS1	Chimpanzee - Dog	0.1987	Purifying
RARS1	Chimpanzee - Horse	0.1629	Purifying
RARS1	Chimpanzee - Elephant	0.1838	Purifying
RARS1	Chimpanzee - Mouse	0.1226	Purifying
RARS1	Chimpanzee - Rabbit	0.1589	Purifying
RARS1	Orangutan - Cow	0.1823	Purifying
RARS1	Orangutan - Dog	0.1732	Purifying
RARS1	Orangutan - Horse	0.1342	Purifying
RARS1	Orangutan - Human	0.1956	Purifying
RARS1	Orangutan - Elephant	0.1399	Purifying
RARS1	Orangutan - Mouse	0.1097	Purifying
RARS1	Orangutan - Ferret	0.182	Purifying
RARS1	Orangutan - Rabbit	0.1428	Purifying
RARS1	Rat - Cow	0.0889	Purifying
RARS1	Rat - Dog	0.0689	Purifying
RARS1	Rat - Whale	0.0918	Purifying
RARS1	Rat - Horse	0.0724	Purifying
RARS1	Rat - Cat	0.1903	Purifying
RARS1	Rat - Gorilla	0.0928	Purifying
RARS1	Rat - Human	0.0925	Purifying
RARS1	Rat - Elephant	0.078	Purifying
RARS1	Rat - Mouse	0.0814	Purifying
RARS1	Rat - Ferret	0.0731	Purifying
RARS1	Rat - Gibbon	0.0965	Purifying
RARS1	Rat - Rabbit	0.0841	Purifying
RARS1	Rat - Chimpanzee	0.1023	Purifying
RARS1	Rat - Orangutan	0.0946	Purifying
RARS1	Squirrel - Cow	0.0879	Purifying
RARS1	Squirrel - Dog	0.0571	Purifying
RARS1	Squirrel - Whale	0.0903	Purifying
RARS1	Squirrel - Horse	0.0616	Purifying
RARS1	Squirrel - Cat	0.0482	Purifying
RARS1	Squirrel - Gorilla	0.1405	Purifying
RARS1	Squirrel - Human	0.139	Purifying
RARS1	Squirrel - Elephant	0.0856	Purifying
RARS1	Squirrel - Mouse	0.0824	Purifying
RARS1	Squirrel - Ferret	0.0456	Purifying
RARS1	Squirrel - Gibbon	0.137	Purifying
RARS1	Squirrel - Rabbit	0.0804	Purifying
RARS1	Squirrel - Chimpanzee	0.181	Purifying
RARS1	Squirrel - Orangutan	0.1477	Purifying
RARS1	Squirrel - Rat	0.0645	Purifying
RARS1	Pig - Cow	0.1235	Purifying
RARS1	Pig - Dog	0.1374	Purifying
RARS1	Pig - Whale	0.1704	Purifying
RARS1	Pig - Horse	0.1546	Purifying
RARS1	Pig - Gorilla	0.1728	Purifying
RARS1	Pig - Human	0.1721	Purifying
RARS1	Pig - Elephant	0.1584	Purifying
RARS1	Pig - Mouse	0.1082	Purifying
RARS1	Pig - Ferret	0.1351	Purifying
RARS1	Pig - Gibbon	0.1735	Purifying
RARS1	Pig - Rabbit	0.1075	Purifying
RARS1	Pig - Orangutan	0.1811	Purifying
RARS1	Pig - Rat	0.0902	Purifying
RARS1	Pig - Squirrel	0.0909	Purifying
RARS1	Fox - Cow	0.1116	Purifying
RARS1	Fox - Whale	0.1313	Purifying
RARS1	Fox - Horse	0.1048	Purifying
RARS1	Fox - Gorilla	0.1519	Purifying
RARS1	Fox - Human	0.1506	Purifying
RARS1	Fox - Elephant	0.0955	Purifying
RARS1	Fox - Mouse	0.0917	Purifying
RARS1	Fox - Ferret	0.1075	Purifying
RARS1	Fox - Gibbon	0.151	Purifying
RARS1	Fox - Rabbit	0.0884	Purifying
RARS1	Fox - Chimpanzee	0.191	Purifying
RARS1	Fox - Orangutan	0.1647	Purifying
RARS1	Fox - Rat	0.0675	Purifying
RARS1	Fox - Squirrel	0.0531	Purifying
RARS1	Fox - Pig	0.131	Purifying
RBM28	Cat - Dog	0.1889	Purifying
RBM28	Chimpanzee - Human	0.001	Purifying
RBM28	Orangutan - Human	0.1156	Purifying
RBM28	Orangutan - Chimpanzee	0.1042	Purifying
RBM28	Fox - Cat	0.1992	Purifying
RCBTB2	Dog - Cow	0.0659	Purifying
RCBTB2	Whale - Cow	0.101	Purifying
RCBTB2	Whale - Dog	0.0749	Purifying
RCBTB2	Horse - Cow	0.108	Purifying
RCBTB2	Horse - Dog	0.0731	Purifying
RCBTB2	Horse - Whale	0.1278	Purifying
RCBTB2	Cat - Cow	0.072	Purifying
RCBTB2	Cat - Dog	0.055	Purifying
RCBTB2	Cat - Whale	0.0816	Purifying
RCBTB2	Cat - Horse	0.1188	Purifying
RCBTB2	Gorilla - Cow	0.0676	Purifying
RCBTB2	Gorilla - Dog	0.0561	Purifying
RCBTB2	Gorilla - Whale	0.0804	Purifying
RCBTB2	Gorilla - Horse	0.1031	Purifying
RCBTB2	Gorilla - Cat	0.0688	Purifying
RCBTB2	Human - Cow	0.0677	Purifying
RCBTB2	Human - Dog	0.0576	Purifying
RCBTB2	Human - Whale	0.0805	Purifying
RCBTB2	Human - Horse	0.0985	Purifying
RCBTB2	Human - Cat	0.0667	Purifying
RCBTB2	Human - Gorilla	0.001	Purifying
RCBTB2	Elephant - Cow	0.0702	Purifying
RCBTB2	Elephant - Dog	0.0742	Purifying
RCBTB2	Elephant - Whale	0.0835	Purifying
RCBTB2	Elephant - Horse	0.1079	Purifying
RCBTB2	Elephant - Cat	0.0877	Purifying
RCBTB2	Elephant - Gorilla	0.067	Purifying
RCBTB2	Elephant - Human	0.0659	Purifying
RCBTB2	Mouse - Cow	0.0626	Purifying
RCBTB2	Mouse - Dog	0.0515	Purifying
RCBTB2	Mouse - Whale	0.0662	Purifying
RCBTB2	Mouse - Horse	0.0794	Purifying
RCBTB2	Mouse - Cat	0.0591	Purifying
RCBTB2	Mouse - Gorilla	0.0544	Purifying
RCBTB2	Mouse - Human	0.0537	Purifying
RCBTB2	Mouse - Elephant	0.0658	Purifying
RCBTB2	Ferret - Cow	0.0681	Purifying
RCBTB2	Ferret - Dog	0.0567	Purifying
RCBTB2	Ferret - Whale	0.077	Purifying
RCBTB2	Ferret - Horse	0.0946	Purifying
RCBTB2	Ferret - Cat	0.0455	Purifying
RCBTB2	Ferret - Gorilla	0.0526	Purifying
RCBTB2	Ferret - Human	0.0532	Purifying
RCBTB2	Ferret - Elephant	0.0723	Purifying
RCBTB2	Ferret - Mouse	0.0518	Purifying
RCBTB2	Gibbon - Cow	0.0656	Purifying
RCBTB2	Gibbon - Dog	0.0581	Purifying
RCBTB2	Gibbon - Whale	0.0776	Purifying
RCBTB2	Gibbon - Horse	0.1018	Purifying
RCBTB2	Gibbon - Cat	0.0703	Purifying
RCBTB2	Gibbon - Gorilla	0.001	Purifying
RCBTB2	Gibbon - Human	0.001	Purifying
RCBTB2	Gibbon - Elephant	0.0698	Purifying
RCBTB2	Gibbon - Mouse	0.0544	Purifying
RCBTB2	Gibbon - Ferret	0.0554	Purifying
RCBTB2	Rabbit - Cow	0.0616	Purifying
RCBTB2	Rabbit - Dog	0.056	Purifying
RCBTB2	Rabbit - Whale	0.0566	Purifying
RCBTB2	Rabbit - Horse	0.066	Purifying
RCBTB2	Rabbit - Cat	0.0533	Purifying
RCBTB2	Rabbit - Gorilla	0.05	Purifying
RCBTB2	Rabbit - Human	0.05	Purifying
RCBTB2	Rabbit - Elephant	0.0649	Purifying
RCBTB2	Rabbit - Mouse	0.0461	Purifying
RCBTB2	Rabbit - Ferret	0.0539	Purifying
RCBTB2	Rabbit - Gibbon	0.05	Purifying
RCBTB2	Chimpanzee - Cow	0.0675	Purifying
RCBTB2	Chimpanzee - Dog	0.0574	Purifying
RCBTB2	Chimpanzee - Whale	0.0811	Purifying
RCBTB2	Chimpanzee - Horse	0.0995	Purifying
RCBTB2	Chimpanzee - Cat	0.0673	Purifying
RCBTB2	Chimpanzee - Gorilla	0.001	Purifying
RCBTB2	Chimpanzee - Human	0.001	Purifying
RCBTB2	Chimpanzee - Elephant	0.0664	Purifying
RCBTB2	Chimpanzee - Mouse	0.0545	Purifying
RCBTB2	Chimpanzee - Ferret	0.0531	Purifying
RCBTB2	Chimpanzee - Gibbon	0.001	Purifying
RCBTB2	Chimpanzee - Rabbit	0.0504	Purifying
RCBTB2	Orangutan - Cow	0.0662	Purifying
RCBTB2	Orangutan - Dog	0.0555	Purifying
RCBTB2	Orangutan - Whale	0.0794	Purifying
RCBTB2	Orangutan - Horse	0.1018	Purifying
RCBTB2	Orangutan - Cat	0.0657	Purifying
RCBTB2	Orangutan - Gorilla	0.001	Purifying
RCBTB2	Orangutan - Human	0.001	Purifying
RCBTB2	Orangutan - Elephant	0.0656	Purifying
RCBTB2	Orangutan - Mouse	0.0543	Purifying
RCBTB2	Orangutan - Ferret	0.052	Purifying
RCBTB2	Orangutan - Gibbon	0.001	Purifying
RCBTB2	Orangutan - Rabbit	0.0504	Purifying
RCBTB2	Orangutan - Chimpanzee	0.001	Purifying
RCBTB2	Rat - Cow	0.0637	Purifying
RCBTB2	Rat - Dog	0.0531	Purifying
RCBTB2	Rat - Whale	0.0665	Purifying
RCBTB2	Rat - Horse	0.0816	Purifying
RCBTB2	Rat - Cat	0.0605	Purifying
RCBTB2	Rat - Gorilla	0.0546	Purifying
RCBTB2	Rat - Human	0.0549	Purifying
RCBTB2	Rat - Elephant	0.0683	Purifying
RCBTB2	Rat - Mouse	0.0225	Purifying
RCBTB2	Rat - Ferret	0.0589	Purifying
RCBTB2	Rat - Gibbon	0.0541	Purifying
RCBTB2	Rat - Rabbit	0.0467	Purifying
RCBTB2	Rat - Chimpanzee	0.0557	Purifying
RCBTB2	Rat - Orangutan	0.0551	Purifying
RCBTB2	Squirrel - Cow	0.049	Purifying
RCBTB2	Squirrel - Dog	0.0422	Purifying
RCBTB2	Squirrel - Whale	0.0709	Purifying
RCBTB2	Squirrel - Horse	0.0864	Purifying
RCBTB2	Squirrel - Cat	0.0496	Purifying
RCBTB2	Squirrel - Gorilla	0.0483	Purifying
RCBTB2	Squirrel - Human	0.0465	Purifying
RCBTB2	Squirrel - Elephant	0.0737	Purifying
RCBTB2	Squirrel - Mouse	0.0432	Purifying
RCBTB2	Squirrel - Ferret	0.0462	Purifying
RCBTB2	Squirrel - Gibbon	0.0484	Purifying
RCBTB2	Squirrel - Rabbit	0.0404	Purifying
RCBTB2	Squirrel - Chimpanzee	0.0474	Purifying
RCBTB2	Squirrel - Orangutan	0.0478	Purifying
RCBTB2	Squirrel - Rat	0.0494	Purifying
RCBTB2	Pig - Cow	0.0823	Purifying
RCBTB2	Pig - Dog	0.0677	Purifying
RCBTB2	Pig - Whale	0.0937	Purifying
RCBTB2	Pig - Horse	0.1209	Purifying
RCBTB2	Pig - Cat	0.0763	Purifying
RCBTB2	Pig - Gorilla	0.074	Purifying
RCBTB2	Pig - Human	0.0718	Purifying
RCBTB2	Pig - Elephant	0.0669	Purifying
RCBTB2	Pig - Mouse	0.0655	Purifying
RCBTB2	Pig - Ferret	0.065	Purifying
RCBTB2	Pig - Gibbon	0.0749	Purifying
RCBTB2	Pig - Rabbit	0.0562	Purifying
RCBTB2	Pig - Chimpanzee	0.0725	Purifying
RCBTB2	Pig - Orangutan	0.0775	Purifying
RCBTB2	Pig - Rat	0.0681	Purifying
RCBTB2	Pig - Squirrel	0.0572	Purifying
RCBTB2	Fox - Gorilla	0.1932	Purifying
RCBTB2	Fox - Elephant	0.1964	Purifying
RCBTB2	Fox - Mouse	0.1467	Purifying
RCBTB2	Fox - Gibbon	0.1964	Purifying
RCBTB2	Fox - Rabbit	0.1715	Purifying
RCBTB2	Fox - Chimpanzee	0.1991	Purifying
RCBTB2	Fox - Orangutan	0.1878	Purifying
RCBTB2	Fox - Rat	0.1491	Purifying
RCBTB2	Fox - Squirrel	0.1675	Purifying
RDH5	Whale - Cow	0.1722	Purifying
RDH5	Horse - Cow	0.1846	Purifying
RDH5	Cat - Cow	0.1649	Purifying
RDH5	Cat - Horse	0.1973	Purifying
RDH5	Gorilla - Cow	0.1891	Purifying
RDH5	Gorilla - Cat	0.187	Purifying
RDH5	Human - Cow	0.1863	Purifying
RDH5	Human - Dog	0.1927	Purifying
RDH5	Human - Cat	0.1784	Purifying
RDH5	Elephant - Cow	0.1571	Purifying
RDH5	Elephant - Dog	0.1692	Purifying
RDH5	Elephant - Whale	0.1802	Purifying
RDH5	Elephant - Horse	0.1434	Purifying
RDH5	Elephant - Cat	0.1524	Purifying
RDH5	Mouse - Cow	0.172	Purifying
RDH5	Mouse - Cat	0.1921	Purifying
RDH5	Mouse - Elephant	0.1964	Purifying
RDH5	Ferret - Cow	0.1711	Purifying
RDH5	Ferret - Whale	0.1884	Purifying
RDH5	Ferret - Horse	0.1752	Purifying
RDH5	Ferret - Gorilla	0.1854	Purifying
RDH5	Ferret - Human	0.1642	Purifying
RDH5	Ferret - Elephant	0.1167	Purifying
RDH5	Ferret - Mouse	0.1837	Purifying
RDH5	Gibbon - Cow	0.1996	Purifying
RDH5	Rabbit - Cow	0.1836	Purifying
RDH5	Rabbit - Cat	0.1904	Purifying
RDH5	Rabbit - Elephant	0.1712	Purifying
RDH5	Rabbit - Mouse	0.1839	Purifying
RDH5	Rabbit - Ferret	0.1983	Purifying
RDH5	Chimpanzee - Cow	0.1894	Purifying
RDH5	Chimpanzee - Dog	0.1949	Purifying
RDH5	Chimpanzee - Cat	0.1807	Purifying
RDH5	Chimpanzee - Ferret	0.1797	Purifying
RDH5	Orangutan - Cow	0.1783	Purifying
RDH5	Orangutan - Dog	0.1943	Purifying
RDH5	Orangutan - Cat	0.1788	Purifying
RDH5	Orangutan - Human	0.1526	Purifying
RDH5	Orangutan - Elephant	0.1969	Purifying
RDH5	Orangutan - Ferret	0.1731	Purifying
RDH5	Orangutan - Chimpanzee	0.1768	Purifying
RDH5	Rat - Cow	0.1533	Purifying
RDH5	Rat - Dog	0.1984	Purifying
RDH5	Rat - Horse	0.1836	Purifying
RDH5	Rat - Cat	0.181	Purifying
RDH5	Rat - Gorilla	0.1812	Purifying
RDH5	Rat - Human	0.1743	Purifying
RDH5	Rat - Elephant	0.1889	Purifying
RDH5	Rat - Mouse	0.1611	Purifying
RDH5	Rat - Ferret	0.1559	Purifying
RDH5	Rat - Gibbon	0.1881	Purifying
RDH5	Rat - Rabbit	0.1741	Purifying
RDH5	Rat - Chimpanzee	0.1768	Purifying
RDH5	Rat - Orangutan	0.1739	Purifying
RDH5	Squirrel - Cow	0.1846	Purifying
RDH5	Squirrel - Cat	0.1793	Purifying
RDH5	Squirrel - Mouse	0.1987	Purifying
RDH5	Squirrel - Ferret	0.1794	Purifying
RDH5	Squirrel - Rabbit	0.1862	Purifying
RDH5	Squirrel - Rat	0.1689	Purifying
RDH5	Fox - Human	0.1939	Purifying
RDH5	Fox - Elephant	0.1725	Purifying
RDH5	Fox - Chimpanzee	0.1962	Purifying
RDH5	Fox - Orangutan	0.1958	Purifying
RDH5	Fox - Rat	0.1947	Purifying
REL	Cat - Cow	0.1951	Purifying
REL	Cat - Dog	0.1073	Purifying
REL	Cat - Horse	0.19	Purifying
REL	Elephant - Dog	0.1763	Purifying
REL	Elephant - Cat	0.1705	Purifying
REL	Elephant - Gorilla	0.1999	Purifying
REL	Rabbit - Dog	0.198	Purifying
REL	Rabbit - Cat	0.1991	Purifying
REL	Rabbit - Elephant	0.1819	Purifying
REL	Rat - Dog	0.1874	Purifying
REL	Rat - Cat	0.1897	Purifying
REL	Rat - Rabbit	0.1872	Purifying
REL	Squirrel - Rat	0.1775	Purifying
REL	Pig - Dog	0.1973	Purifying
REL	Pig - Cat	0.1923	Purifying
REL	Pig - Elephant	0.1891	Purifying
REL	Fox - Dog	0.065	Purifying
REL	Fox - Cat	0.1238	Purifying
REL	Fox - Elephant	0.1845	Purifying
REL	Fox - Rat	0.1901	Purifying
RELL2	Gibbon - Gorilla	0.1315	Purifying
RELL2	Gibbon - Human	0.1583	Purifying
RELL2	Rabbit - Dog	0.1944	Purifying
RELL2	Rabbit - Whale	0.174	Purifying
RELL2	Rabbit - Cat	0.1952	Purifying
RELL2	Rabbit - Gorilla	0.1258	Purifying
RELL2	Rabbit - Human	0.1467	Purifying
RELL2	Rabbit - Elephant	0.1824	Purifying
RELL2	Rabbit - Mouse	0.1879	Purifying
RELL2	Rabbit - Gibbon	0.1317	Purifying
RELL2	Chimpanzee - Gibbon	0.1813	Purifying
RELL2	Chimpanzee - Rabbit	0.1352	Purifying
RELL2	Orangutan - Rabbit	0.1493	Purifying
RELL2	Rat - Mouse	0.1934	Purifying
RELL2	Rat - Rabbit	0.1837	Purifying
RELL2	Squirrel - Rabbit	0.17	Purifying
RELL2	Pig - Rabbit	0.1825	Purifying
REV1	Dog - Cow	0.1684	Purifying
REV1	Whale - Dog	0.1887	Purifying
REV1	Horse - Cow	0.1806	Purifying
REV1	Horse - Dog	0.1836	Purifying
REV1	Cat - Cow	0.1733	Purifying
REV1	Cat - Dog	0.1562	Purifying
REV1	Gorilla - Cow	0.1727	Purifying
REV1	Human - Cow	0.1691	Purifying
REV1	Human - Dog	0.1975	Purifying
REV1	Human - Gorilla	0.1791	Purifying
REV1	Elephant - Cow	0.1836	Purifying
REV1	Elephant - Dog	0.1862	Purifying
REV1	Elephant - Whale	0.1989	Purifying
REV1	Mouse - Cow	0.1634	Purifying
REV1	Mouse - Dog	0.1896	Purifying
REV1	Mouse - Whale	0.1942	Purifying
REV1	Ferret - Cow	0.1733	Purifying
REV1	Ferret - Dog	0.1764	Purifying
REV1	Ferret - Whale	0.1925	Purifying
REV1	Ferret - Horse	0.1982	Purifying
REV1	Gibbon - Cow	0.1723	Purifying
REV1	Gibbon - Human	0.15	Purifying
REV1	Rabbit - Cow	0.1801	Purifying
REV1	Chimpanzee - Cow	0.1703	Purifying
REV1	Chimpanzee - Gorilla	0.1379	Purifying
REV1	Chimpanzee - Human	0.1118	Purifying
REV1	Chimpanzee - Gibbon	0.1297	Purifying
REV1	Orangutan - Cow	0.1751	Purifying
REV1	Orangutan - Human	0.1824	Purifying
REV1	Orangutan - Chimpanzee	0.1667	Purifying
REV1	Rat - Cow	0.1642	Purifying
REV1	Rat - Dog	0.1901	Purifying
REV1	Rat - Whale	0.1962	Purifying
REV1	Rat - Mouse	0.1806	Purifying
REV1	Squirrel - Cow	0.1864	Purifying
REV1	Pig - Cow	0.1716	Purifying
REV1	Pig - Dog	0.1802	Purifying
REV1	Pig - Cat	0.1908	Purifying
REV1	Pig - Elephant	0.1867	Purifying
REV1	Pig - Mouse	0.1986	Purifying
REV1	Pig - Ferret	0.1893	Purifying
REV1	Fox - Cow	0.169	Purifying
REV1	Fox - Dog	0.0984	Purifying
REV1	Fox - Whale	0.1812	Purifying
REV1	Fox - Horse	0.1823	Purifying
REV1	Fox - Cat	0.1531	Purifying
REV1	Fox - Human	0.1924	Purifying
REV1	Fox - Elephant	0.1813	Purifying
REV1	Fox - Mouse	0.1884	Purifying
REV1	Fox - Ferret	0.1783	Purifying
REV1	Fox - Rat	0.1902	Purifying
REV1	Fox - Pig	0.1754	Purifying
RMDN3	Horse - Dog	0.1904	Purifying
RMDN3	Cat - Cow	0.1769	Purifying
RMDN3	Cat - Dog	0.1284	Purifying
RMDN3	Cat - Horse	0.1478	Purifying
RMDN3	Gorilla - Dog	0.1963	Purifying
RMDN3	Gorilla - Cat	0.1927	Purifying
RMDN3	Human - Cat	0.1949	Purifying
RMDN3	Human - Gorilla	0.1707	Purifying
RMDN3	Elephant - Dog	0.1787	Purifying
RMDN3	Elephant - Cat	0.1604	Purifying
RMDN3	Mouse - Dog	0.1588	Purifying
RMDN3	Mouse - Horse	0.1671	Purifying
RMDN3	Mouse - Cat	0.1414	Purifying
RMDN3	Mouse - Gorilla	0.1754	Purifying
RMDN3	Mouse - Human	0.1767	Purifying
RMDN3	Mouse - Elephant	0.1893	Purifying
RMDN3	Ferret - Cow	0.1869	Purifying
RMDN3	Ferret - Dog	0.1491	Purifying
RMDN3	Ferret - Horse	0.17	Purifying
RMDN3	Ferret - Cat	0.1	Purifying
RMDN3	Ferret - Elephant	0.1806	Purifying
RMDN3	Ferret - Mouse	0.1563	Purifying
RMDN3	Gibbon - Dog	0.1864	Purifying
RMDN3	Gibbon - Cat	0.167	Purifying
RMDN3	Gibbon - Gorilla	0.1351	Purifying
RMDN3	Gibbon - Mouse	0.1691	Purifying
RMDN3	Gibbon - Ferret	0.1907	Purifying
RMDN3	Rabbit - Mouse	0.1945	Purifying
RMDN3	Chimpanzee - Cat	0.1951	Purifying
RMDN3	Chimpanzee - Gorilla	0.1708	Purifying
RMDN3	Chimpanzee - Human	0.001	Purifying
RMDN3	Chimpanzee - Mouse	0.1799	Purifying
RMDN3	Orangutan - Mouse	0.1916	Purifying
RMDN3	Rat - Cow	0.185	Purifying
RMDN3	Rat - Dog	0.1381	Purifying
RMDN3	Rat - Horse	0.1724	Purifying
RMDN3	Rat - Cat	0.1358	Purifying
RMDN3	Rat - Gorilla	0.1671	Purifying
RMDN3	Rat - Human	0.1687	Purifying
RMDN3	Rat - Elephant	0.1667	Purifying
RMDN3	Rat - Mouse	0.1283	Purifying
RMDN3	Rat - Ferret	0.1407	Purifying
RMDN3	Rat - Gibbon	0.1643	Purifying
RMDN3	Rat - Rabbit	0.1758	Purifying
RMDN3	Rat - Chimpanzee	0.1701	Purifying
RMDN3	Rat - Orangutan	0.1865	Purifying
RMDN3	Squirrel - Dog	0.1778	Purifying
RMDN3	Squirrel - Cat	0.1682	Purifying
RMDN3	Squirrel - Gorilla	0.1994	Purifying
RMDN3	Squirrel - Elephant	0.1813	Purifying
RMDN3	Squirrel - Mouse	0.1564	Purifying
RMDN3	Squirrel - Ferret	0.1745	Purifying
RMDN3	Squirrel - Rabbit	0.1773	Purifying
RMDN3	Squirrel - Rat	0.1619	Purifying
RMDN3	Pig - Cow	0.1836	Purifying
RMDN3	Pig - Cat	0.1792	Purifying
RMDN3	Pig - Ferret	0.1811	Purifying
RMDN3	Pig - Rat	0.189	Purifying
RNF13	Dog - Cow	0.053	Purifying
RNF13	Whale - Cow	0.0468	Purifying
RNF13	Whale - Dog	0.0686	Purifying
RNF13	Horse - Cow	0.0565	Purifying
RNF13	Horse - Dog	0.0467	Purifying
RNF13	Horse - Whale	0.0784	Purifying
RNF13	Cat - Cow	0.0605	Purifying
RNF13	Cat - Dog	0.0309	Purifying
RNF13	Cat - Whale	0.0732	Purifying
RNF13	Cat - Horse	0.0368	Purifying
RNF13	Gorilla - Cow	0.0612	Purifying
RNF13	Gorilla - Dog	0.032	Purifying
RNF13	Gorilla - Whale	0.0964	Purifying
RNF13	Gorilla - Horse	0.0832	Purifying
RNF13	Gorilla - Cat	0.059	Purifying
RNF13	Human - Cow	0.0659	Purifying
RNF13	Human - Dog	0.0338	Purifying
RNF13	Human - Whale	0.1034	Purifying
RNF13	Human - Horse	0.0879	Purifying
RNF13	Human - Cat	0.0627	Purifying
RNF13	Human - Gorilla	0.001	Purifying
RNF13	Elephant - Cow	0.0794	Purifying
RNF13	Elephant - Dog	0.0741	Purifying
RNF13	Elephant - Whale	0.0712	Purifying
RNF13	Elephant - Horse	0.0751	Purifying
RNF13	Elephant - Cat	0.0561	Purifying
RNF13	Elephant - Gorilla	0.082	Purifying
RNF13	Elephant - Human	0.0855	Purifying
RNF13	Mouse - Cow	0.0668	Purifying
RNF13	Mouse - Dog	0.0406	Purifying
RNF13	Mouse - Whale	0.0796	Purifying
RNF13	Mouse - Horse	0.0729	Purifying
RNF13	Mouse - Cat	0.0513	Purifying
RNF13	Mouse - Gorilla	0.0605	Purifying
RNF13	Mouse - Human	0.0605	Purifying
RNF13	Mouse - Elephant	0.0725	Purifying
RNF13	Ferret - Cow	0.0481	Purifying
RNF13	Ferret - Dog	0.0204	Purifying
RNF13	Ferret - Whale	0.0611	Purifying
RNF13	Ferret - Horse	0.0429	Purifying
RNF13	Ferret - Cat	0.0156	Purifying
RNF13	Ferret - Gorilla	0.0468	Purifying
RNF13	Ferret - Human	0.0497	Purifying
RNF13	Ferret - Elephant	0.067	Purifying
RNF13	Ferret - Mouse	0.0503	Purifying
RNF13	Gibbon - Cow	0.0613	Purifying
RNF13	Gibbon - Dog	0.0338	Purifying
RNF13	Gibbon - Whale	0.1035	Purifying
RNF13	Gibbon - Horse	0.0834	Purifying
RNF13	Gibbon - Cat	0.0592	Purifying
RNF13	Gibbon - Gorilla	0.001	Purifying
RNF13	Gibbon - Human	0.001	Purifying
RNF13	Gibbon - Elephant	0.0821	Purifying
RNF13	Gibbon - Mouse	0.0564	Purifying
RNF13	Gibbon - Ferret	0.0469	Purifying
RNF13	Chimpanzee - Cow	0.0659	Purifying
RNF13	Chimpanzee - Dog	0.0338	Purifying
RNF13	Chimpanzee - Whale	0.1034	Purifying
RNF13	Chimpanzee - Horse	0.0879	Purifying
RNF13	Chimpanzee - Cat	0.0627	Purifying
RNF13	Chimpanzee - Gorilla	0.001	Purifying
RNF13	Chimpanzee - Human	0.0808	Purifying
RNF13	Chimpanzee - Elephant	0.0855	Purifying
RNF13	Chimpanzee - Mouse	0.0605	Purifying
RNF13	Chimpanzee - Ferret	0.0497	Purifying
RNF13	Chimpanzee - Gibbon	0.001	Purifying
RNF13	Orangutan - Cow	0.0612	Purifying
RNF13	Orangutan - Dog	0.032	Purifying
RNF13	Orangutan - Whale	0.0964	Purifying
RNF13	Orangutan - Horse	0.0832	Purifying
RNF13	Orangutan - Cat	0.059	Purifying
RNF13	Orangutan - Gorilla	0.001	Purifying
RNF13	Orangutan - Human	0.001	Purifying
RNF13	Orangutan - Elephant	0.082	Purifying
RNF13	Orangutan - Mouse	0.0583	Purifying
RNF13	Orangutan - Ferret	0.0468	Purifying
RNF13	Orangutan - Gibbon	0.001	Purifying
RNF13	Orangutan - Chimpanzee	0.001	Purifying
RNF13	Rat - Cow	0.0742	Purifying
RNF13	Rat - Dog	0.0384	Purifying
RNF13	Rat - Whale	0.0846	Purifying
RNF13	Rat - Horse	0.0721	Purifying
RNF13	Rat - Cat	0.0508	Purifying
RNF13	Rat - Gorilla	0.0562	Purifying
RNF13	Rat - Human	0.0562	Purifying
RNF13	Rat - Elephant	0.0848	Purifying
RNF13	Rat - Mouse	0.0228	Purifying
RNF13	Rat - Ferret	0.0507	Purifying
RNF13	Rat - Gibbon	0.0521	Purifying
RNF13	Rat - Chimpanzee	0.0562	Purifying
RNF13	Rat - Orangutan	0.054	Purifying
RNF13	Squirrel - Cow	0.0667	Purifying
RNF13	Squirrel - Dog	0.0398	Purifying
RNF13	Squirrel - Whale	0.078	Purifying
RNF13	Squirrel - Horse	0.0619	Purifying
RNF13	Squirrel - Cat	0.0524	Purifying
RNF13	Squirrel - Gorilla	0.0611	Purifying
RNF13	Squirrel - Human	0.0633	Purifying
RNF13	Squirrel - Elephant	0.0892	Purifying
RNF13	Squirrel - Mouse	0.0644	Purifying
RNF13	Squirrel - Ferret	0.0492	Purifying
RNF13	Squirrel - Gibbon	0.0612	Purifying
RNF13	Squirrel - Chimpanzee	0.0633	Purifying
RNF13	Squirrel - Orangutan	0.0611	Purifying
RNF13	Squirrel - Rat	0.0719	Purifying
RNF13	Pig - Cow	0.0812	Purifying
RNF13	Pig - Dog	0.068	Purifying
RNF13	Pig - Whale	0.0599	Purifying
RNF13	Pig - Horse	0.1087	Purifying
RNF13	Pig - Cat	0.0636	Purifying
RNF13	Pig - Gorilla	0.1057	Purifying
RNF13	Pig - Human	0.1152	Purifying
RNF13	Pig - Elephant	0.0714	Purifying
RNF13	Pig - Mouse	0.0838	Purifying
RNF13	Pig - Ferret	0.0625	Purifying
RNF13	Pig - Gibbon	0.1058	Purifying
RNF13	Pig - Chimpanzee	0.1152	Purifying
RNF13	Pig - Orangutan	0.1057	Purifying
RNF13	Pig - Rat	0.084	Purifying
RNF13	Pig - Squirrel	0.0771	Purifying
RPAP3	Mouse - Cow	0.1852	Purifying
RPAP3	Mouse - Whale	0.1664	Purifying
RPAP3	Mouse - Horse	0.197	Purifying
RPAP3	Mouse - Cat	0.1988	Purifying
RPAP3	Mouse - Human	0.1762	Purifying
RPAP3	Mouse - Elephant	0.1624	Purifying
RPAP3	Ferret - Dog	0.1657	Purifying
RPAP3	Ferret - Cat	0.1936	Purifying
RPAP3	Ferret - Elephant	0.1955	Purifying
RPAP3	Ferret - Mouse	0.1803	Purifying
RPAP3	Gibbon - Mouse	0.1825	Purifying
RPAP3	Rabbit - Mouse	0.1859	Purifying
RPAP3	Chimpanzee - Mouse	0.1761	Purifying
RPAP3	Orangutan - Mouse	0.1714	Purifying
RPAP3	Orangutan - Gibbon	0.1589	Purifying
RPAP3	Orangutan - Chimpanzee	0.1498	Purifying
RPAP3	Rat - Whale	0.1985	Purifying
RPAP3	Rat - Elephant	0.1864	Purifying
RPAP3	Rat - Ferret	0.1923	Purifying
RPAP3	Rat - Chimpanzee	0.1972	Purifying
RPAP3	Rat - Orangutan	0.1906	Purifying
RPAP3	Squirrel - Elephant	0.1944	Purifying
RPAP3	Squirrel - Mouse	0.1556	Purifying
RPAP3	Squirrel - Rat	0.1961	Purifying
RPAP3	Pig - Mouse	0.178	Purifying
RPAP3	Pig - Rat	0.1893	Purifying
RPAP3	Fox - Dog	0.0285	Purifying
RPAP3	Fox - Mouse	0.1995	Purifying
RPAP3	Fox - Ferret	0.1744	Purifying
RYR1	Dog - Cow	0.0362	Purifying
RYR1	Whale - Cow	0.065	Purifying
RYR1	Whale - Dog	0.0591	Purifying
RYR1	Horse - Cow	0.0444	Purifying
RYR1	Horse - Dog	0.0416	Purifying
RYR1	Horse - Whale	0.076	Purifying
RYR1	Cat - Cow	0.0422	Purifying
RYR1	Cat - Dog	0.0258	Purifying
RYR1	Cat - Whale	0.0668	Purifying
RYR1	Cat - Horse	0.0483	Purifying
RYR1	Gorilla - Cow	0.0518	Purifying
RYR1	Gorilla - Dog	0.0435	Purifying
RYR1	Gorilla - Whale	0.0674	Purifying
RYR1	Gorilla - Horse	0.0555	Purifying
RYR1	Gorilla - Cat	0.0487	Purifying
RYR1	Human - Cow	0.0505	Purifying
RYR1	Human - Dog	0.0433	Purifying
RYR1	Human - Whale	0.07	Purifying
RYR1	Human - Horse	0.0556	Purifying
RYR1	Human - Cat	0.0478	Purifying
RYR1	Human - Gorilla	0.1276	Purifying
RYR1	Mouse - Cow	0.0348	Purifying
RYR1	Mouse - Dog	0.0297	Purifying
RYR1	Mouse - Whale	0.0445	Purifying
RYR1	Mouse - Horse	0.0356	Purifying
RYR1	Mouse - Cat	0.0317	Purifying
RYR1	Mouse - Gorilla	0.0349	Purifying
RYR1	Mouse - Human	0.0345	Purifying
RYR1	Mouse - Elephant	0.1559	Purifying
RYR1	Ferret - Cow	0.0455	Purifying
RYR1	Ferret - Dog	0.0277	Purifying
RYR1	Ferret - Whale	0.0667	Purifying
RYR1	Ferret - Horse	0.0468	Purifying
RYR1	Ferret - Cat	0.0371	Purifying
RYR1	Ferret - Gorilla	0.0449	Purifying
RYR1	Ferret - Human	0.043	Purifying
RYR1	Ferret - Mouse	0.0308	Purifying
RYR1	Gibbon - Cow	0.1598	Purifying
RYR1	Gibbon - Dog	0.1599	Purifying
RYR1	Gibbon - Whale	0.1845	Purifying
RYR1	Gibbon - Horse	0.1785	Purifying
RYR1	Gibbon - Cat	0.1638	Purifying
RYR1	Gibbon - Mouse	0.1131	Purifying
RYR1	Gibbon - Ferret	0.1534	Purifying
RYR1	Rabbit - Cow	0.1102	Purifying
RYR1	Rabbit - Dog	0.1114	Purifying
RYR1	Rabbit - Whale	0.1215	Purifying
RYR1	Rabbit - Horse	0.1245	Purifying
RYR1	Rabbit - Cat	0.1159	Purifying
RYR1	Rabbit - Gorilla	0.1141	Purifying
RYR1	Rabbit - Human	0.1183	Purifying
RYR1	Rabbit - Mouse	0.0799	Purifying
RYR1	Rabbit - Ferret	0.1042	Purifying
RYR1	Rabbit - Gibbon	0.1888	Purifying
RYR1	Chimpanzee - Cow	0.049	Purifying
RYR1	Chimpanzee - Dog	0.0419	Purifying
RYR1	Chimpanzee - Whale	0.0688	Purifying
RYR1	Chimpanzee - Horse	0.0534	Purifying
RYR1	Chimpanzee - Cat	0.0466	Purifying
RYR1	Chimpanzee - Gorilla	0.1001	Purifying
RYR1	Chimpanzee - Human	0.0768	Purifying
RYR1	Chimpanzee - Mouse	0.0333	Purifying
RYR1	Chimpanzee - Ferret	0.0419	Purifying
RYR1	Chimpanzee - Rabbit	0.1169	Purifying
RYR1	Orangutan - Cow	0.0476	Purifying
RYR1	Orangutan - Dog	0.0417	Purifying
RYR1	Orangutan - Whale	0.0669	Purifying
RYR1	Orangutan - Horse	0.0524	Purifying
RYR1	Orangutan - Cat	0.0452	Purifying
RYR1	Orangutan - Gorilla	0.0511	Purifying
RYR1	Orangutan - Human	0.0456	Purifying
RYR1	Orangutan - Mouse	0.0332	Purifying
RYR1	Orangutan - Ferret	0.0419	Purifying
RYR1	Orangutan - Rabbit	0.118	Purifying
RYR1	Orangutan - Chimpanzee	0.0347	Purifying
RYR1	Rat - Cow	0.0348	Purifying
RYR1	Rat - Dog	0.0306	Purifying
RYR1	Rat - Whale	0.0449	Purifying
RYR1	Rat - Horse	0.0354	Purifying
RYR1	Rat - Cat	0.0323	Purifying
RYR1	Rat - Gorilla	0.0342	Purifying
RYR1	Rat - Human	0.034	Purifying
RYR1	Rat - Elephant	0.1545	Purifying
RYR1	Rat - Mouse	0.02	Purifying
RYR1	Rat - Ferret	0.0314	Purifying
RYR1	Rat - Gibbon	0.1149	Purifying
RYR1	Rat - Rabbit	0.0774	Purifying
RYR1	Rat - Chimpanzee	0.033	Purifying
RYR1	Rat - Orangutan	0.0328	Purifying
RYR1	Squirrel - Cow	0.04	Purifying
RYR1	Squirrel - Dog	0.0348	Purifying
RYR1	Squirrel - Whale	0.0561	Purifying
RYR1	Squirrel - Horse	0.0424	Purifying
RYR1	Squirrel - Cat	0.0365	Purifying
RYR1	Squirrel - Gorilla	0.0434	Purifying
RYR1	Squirrel - Human	0.0428	Purifying
RYR1	Squirrel - Elephant	0.1961	Purifying
RYR1	Squirrel - Mouse	0.0217	Purifying
RYR1	Squirrel - Ferret	0.0374	Purifying
RYR1	Squirrel - Gibbon	0.1614	Purifying
RYR1	Squirrel - Rabbit	0.1097	Purifying
RYR1	Squirrel - Chimpanzee	0.0416	Purifying
RYR1	Squirrel - Orangutan	0.0407	Purifying
RYR1	Squirrel - Rat	0.0208	Purifying
RYR1	Pig - Cow	0.0521	Purifying
RYR1	Pig - Dog	0.0505	Purifying
RYR1	Pig - Whale	0.0741	Purifying
RYR1	Pig - Horse	0.064	Purifying
RYR1	Pig - Cat	0.0554	Purifying
RYR1	Pig - Gorilla	0.0564	Purifying
RYR1	Pig - Human	0.0608	Purifying
RYR1	Pig - Mouse	0.0419	Purifying
RYR1	Pig - Ferret	0.0576	Purifying
RYR1	Pig - Gibbon	0.1714	Purifying
RYR1	Pig - Rabbit	0.1173	Purifying
RYR1	Pig - Chimpanzee	0.0597	Purifying
RYR1	Pig - Orangutan	0.0588	Purifying
RYR1	Pig - Rat	0.042	Purifying
RYR1	Pig - Squirrel	0.0518	Purifying
RYR1	Fox - Cow	0.0501	Purifying
RYR1	Fox - Dog	0.147	Purifying
RYR1	Fox - Whale	0.0656	Purifying
RYR1	Fox - Horse	0.058	Purifying
RYR1	Fox - Cat	0.0463	Purifying
RYR1	Fox - Gorilla	0.0521	Purifying
RYR1	Fox - Human	0.0567	Purifying
RYR1	Fox - Mouse	0.0372	Purifying
RYR1	Fox - Ferret	0.0477	Purifying
RYR1	Fox - Gibbon	0.164	Purifying
RYR1	Fox - Rabbit	0.1179	Purifying
RYR1	Fox - Chimpanzee	0.0551	Purifying
RYR1	Fox - Orangutan	0.0554	Purifying
RYR1	Fox - Rat	0.038	Purifying
RYR1	Fox - Squirrel	0.0469	Purifying
RYR1	Fox - Pig	0.0574	Purifying
SACS	Dog - Cow	0.0504	Purifying
SACS	Whale - Cow	0.0681	Purifying
SACS	Whale - Dog	0.0679	Purifying
SACS	Horse - Cow	0.0565	Purifying
SACS	Horse - Dog	0.0644	Purifying
SACS	Horse - Whale	0.082	Purifying
SACS	Cat - Cow	0.0581	Purifying
SACS	Cat - Dog	0.0447	Purifying
SACS	Cat - Whale	0.074	Purifying
SACS	Cat - Horse	0.067	Purifying
SACS	Gorilla - Cow	0.0511	Purifying
SACS	Gorilla - Dog	0.0647	Purifying
SACS	Gorilla - Whale	0.0764	Purifying
SACS	Gorilla - Horse	0.0802	Purifying
SACS	Gorilla - Cat	0.0601	Purifying
SACS	Human - Cow	0.0515	Purifying
SACS	Human - Dog	0.0657	Purifying
SACS	Human - Whale	0.0771	Purifying
SACS	Human - Horse	0.0815	Purifying
SACS	Human - Cat	0.0607	Purifying
SACS	Elephant - Cow	0.0544	Purifying
SACS	Elephant - Dog	0.0654	Purifying
SACS	Elephant - Whale	0.0739	Purifying
SACS	Elephant - Horse	0.0751	Purifying
SACS	Elephant - Cat	0.0634	Purifying
SACS	Elephant - Gorilla	0.0792	Purifying
SACS	Elephant - Human	0.0795	Purifying
SACS	Mouse - Cow	0.0589	Purifying
SACS	Mouse - Dog	0.0613	Purifying
SACS	Mouse - Whale	0.0715	Purifying
SACS	Mouse - Horse	0.0709	Purifying
SACS	Mouse - Cat	0.0583	Purifying
SACS	Mouse - Gorilla	0.0685	Purifying
SACS	Mouse - Human	0.0683	Purifying
SACS	Mouse - Elephant	0.0647	Purifying
SACS	Ferret - Cow	0.0547	Purifying
SACS	Ferret - Dog	0.0459	Purifying
SACS	Ferret - Whale	0.0718	Purifying
SACS	Ferret - Horse	0.0645	Purifying
SACS	Ferret - Cat	0.0456	Purifying
SACS	Ferret - Gorilla	0.0632	Purifying
SACS	Ferret - Human	0.0639	Purifying
SACS	Ferret - Elephant	0.0654	Purifying
SACS	Ferret - Mouse	0.0602	Purifying
SACS	Gibbon - Cow	0.0547	Purifying
SACS	Gibbon - Dog	0.0769	Purifying
SACS	Gibbon - Whale	0.0855	Purifying
SACS	Gibbon - Horse	0.0924	Purifying
SACS	Gibbon - Cat	0.0695	Purifying
SACS	Gibbon - Gorilla	0.1978	Purifying
SACS	Gibbon - Human	0.1938	Purifying
SACS	Gibbon - Elephant	0.0878	Purifying
SACS	Gibbon - Mouse	0.0749	Purifying
SACS	Gibbon - Ferret	0.0738	Purifying
SACS	Rabbit - Cow	0.0519	Purifying
SACS	Rabbit - Dog	0.0534	Purifying
SACS	Rabbit - Whale	0.0705	Purifying
SACS	Rabbit - Horse	0.0674	Purifying
SACS	Rabbit - Cat	0.051	Purifying
SACS	Rabbit - Gorilla	0.0657	Purifying
SACS	Rabbit - Human	0.0661	Purifying
SACS	Rabbit - Elephant	0.065	Purifying
SACS	Rabbit - Mouse	0.0578	Purifying
SACS	Rabbit - Ferret	0.0531	Purifying
SACS	Rabbit - Gibbon	0.0762	Purifying
SACS	Chimpanzee - Cow	0.0511	Purifying
SACS	Chimpanzee - Dog	0.0645	Purifying
SACS	Chimpanzee - Whale	0.0767	Purifying
SACS	Chimpanzee - Horse	0.081	Purifying
SACS	Chimpanzee - Cat	0.0596	Purifying
SACS	Chimpanzee - Gorilla	0.1546	Purifying
SACS	Chimpanzee - Human	0.1385	Purifying
SACS	Chimpanzee - Elephant	0.0786	Purifying
SACS	Chimpanzee - Mouse	0.0684	Purifying
SACS	Chimpanzee - Ferret	0.0626	Purifying
SACS	Chimpanzee - Gibbon	0.1835	Purifying
SACS	Chimpanzee - Rabbit	0.0658	Purifying
SACS	Orangutan - Cow	0.0519	Purifying
SACS	Orangutan - Dog	0.0684	Purifying
SACS	Orangutan - Whale	0.0795	Purifying
SACS	Orangutan - Horse	0.0852	Purifying
SACS	Orangutan - Cat	0.0619	Purifying
SACS	Orangutan - Gorilla	0.1604	Purifying
SACS	Orangutan - Human	0.1535	Purifying
SACS	Orangutan - Elephant	0.0817	Purifying
SACS	Orangutan - Mouse	0.0694	Purifying
SACS	Orangutan - Ferret	0.0666	Purifying
SACS	Orangutan - Rabbit	0.0696	Purifying
SACS	Orangutan - Chimpanzee	0.1387	Purifying
SACS	Rat - Cow	0.0594	Purifying
SACS	Rat - Dog	0.0578	Purifying
SACS	Rat - Whale	0.0699	Purifying
SACS	Rat - Horse	0.0666	Purifying
SACS	Rat - Cat	0.0548	Purifying
SACS	Rat - Gorilla	0.0639	Purifying
SACS	Rat - Human	0.0639	Purifying
SACS	Rat - Elephant	0.0623	Purifying
SACS	Rat - Mouse	0.0527	Purifying
SACS	Rat - Ferret	0.0571	Purifying
SACS	Rat - Gibbon	0.0707	Purifying
SACS	Rat - Rabbit	0.0541	Purifying
SACS	Rat - Chimpanzee	0.0636	Purifying
SACS	Rat - Orangutan	0.0648	Purifying
SACS	Squirrel - Cow	0.0475	Purifying
SACS	Squirrel - Dog	0.0563	Purifying
SACS	Squirrel - Whale	0.0668	Purifying
SACS	Squirrel - Horse	0.0706	Purifying
SACS	Squirrel - Cat	0.0517	Purifying
SACS	Squirrel - Gorilla	0.0685	Purifying
SACS	Squirrel - Human	0.0688	Purifying
SACS	Squirrel - Elephant	0.0673	Purifying
SACS	Squirrel - Mouse	0.0569	Purifying
SACS	Squirrel - Ferret	0.052	Purifying
SACS	Squirrel - Gibbon	0.0801	Purifying
SACS	Squirrel - Rabbit	0.0512	Purifying
SACS	Squirrel - Chimpanzee	0.068	Purifying
SACS	Squirrel - Orangutan	0.0712	Purifying
SACS	Squirrel - Rat	0.0515	Purifying
SACS	Pig - Cow	0.0679	Purifying
SACS	Pig - Dog	0.051	Purifying
SACS	Pig - Whale	0.0671	Purifying
SACS	Pig - Horse	0.0555	Purifying
SACS	Pig - Cat	0.0584	Purifying
SACS	Pig - Gorilla	0.0523	Purifying
SACS	Pig - Human	0.0525	Purifying
SACS	Pig - Elephant	0.0542	Purifying
SACS	Pig - Mouse	0.0516	Purifying
SACS	Pig - Ferret	0.0544	Purifying
SACS	Pig - Gibbon	0.0571	Purifying
SACS	Pig - Rabbit	0.0506	Purifying
SACS	Pig - Chimpanzee	0.0523	Purifying
SACS	Pig - Orangutan	0.0533	Purifying
SACS	Pig - Rat	0.0521	Purifying
SACS	Pig - Squirrel	0.048	Purifying
SACS	Fox - Cow	0.0506	Purifying
SACS	Fox - Dog	0.1204	Purifying
SACS	Fox - Whale	0.0676	Purifying
SACS	Fox - Horse	0.0655	Purifying
SACS	Fox - Cat	0.0467	Purifying
SACS	Fox - Gorilla	0.0668	Purifying
SACS	Fox - Human	0.0678	Purifying
SACS	Fox - Elephant	0.0659	Purifying
SACS	Fox - Mouse	0.0621	Purifying
SACS	Fox - Ferret	0.0467	Purifying
SACS	Fox - Gibbon	0.0782	Purifying
SACS	Fox - Rabbit	0.0545	Purifying
SACS	Fox - Chimpanzee	0.0666	Purifying
SACS	Fox - Orangutan	0.0698	Purifying
SACS	Fox - Rat	0.0586	Purifying
SACS	Fox - Squirrel	0.0566	Purifying
SACS	Fox - Pig	0.0511	Purifying
SASH1	Dog - Cow	0.0914	Purifying
SASH1	Whale - Cow	0.1308	Purifying
SASH1	Whale - Dog	0.1142	Purifying
SASH1	Horse - Cow	0.1052	Purifying
SASH1	Horse - Dog	0.1159	Purifying
SASH1	Horse - Whale	0.13	Purifying
SASH1	Cat - Cow	0.0832	Purifying
SASH1	Cat - Dog	0.1045	Purifying
SASH1	Cat - Whale	0.0931	Purifying
SASH1	Cat - Horse	0.1014	Purifying
SASH1	Gorilla - Cow	0.1	Purifying
SASH1	Gorilla - Dog	0.1162	Purifying
SASH1	Gorilla - Whale	0.1248	Purifying
SASH1	Gorilla - Horse	0.1151	Purifying
SASH1	Gorilla - Cat	0.1057	Purifying
SASH1	Human - Cow	0.1058	Purifying
SASH1	Human - Dog	0.1194	Purifying
SASH1	Human - Whale	0.1283	Purifying
SASH1	Human - Horse	0.1183	Purifying
SASH1	Human - Cat	0.1065	Purifying
SASH1	Human - Gorilla	0.1486	Purifying
SASH1	Elephant - Cow	0.0903	Purifying
SASH1	Elephant - Dog	0.1101	Purifying
SASH1	Elephant - Whale	0.1026	Purifying
SASH1	Elephant - Horse	0.1165	Purifying
SASH1	Elephant - Cat	0.0937	Purifying
SASH1	Elephant - Gorilla	0.1108	Purifying
SASH1	Elephant - Human	0.1127	Purifying
SASH1	Mouse - Cow	0.115	Purifying
SASH1	Mouse - Dog	0.1203	Purifying
SASH1	Mouse - Whale	0.1339	Purifying
SASH1	Mouse - Horse	0.1269	Purifying
SASH1	Mouse - Cat	0.1222	Purifying
SASH1	Mouse - Gorilla	0.1119	Purifying
SASH1	Mouse - Human	0.1153	Purifying
SASH1	Mouse - Elephant	0.1161	Purifying
SASH1	Ferret - Cow	0.1227	Purifying
SASH1	Ferret - Dog	0.1607	Purifying
SASH1	Ferret - Whale	0.1497	Purifying
SASH1	Ferret - Horse	0.176	Purifying
SASH1	Ferret - Cat	0.1637	Purifying
SASH1	Ferret - Gorilla	0.1567	Purifying
SASH1	Ferret - Human	0.1601	Purifying
SASH1	Ferret - Elephant	0.1518	Purifying
SASH1	Ferret - Mouse	0.162	Purifying
SASH1	Gibbon - Cow	0.1101	Purifying
SASH1	Gibbon - Dog	0.1217	Purifying
SASH1	Gibbon - Whale	0.1359	Purifying
SASH1	Gibbon - Horse	0.1246	Purifying
SASH1	Gibbon - Cat	0.1089	Purifying
SASH1	Gibbon - Gorilla	0.1071	Purifying
SASH1	Gibbon - Human	0.1369	Purifying
SASH1	Gibbon - Elephant	0.1193	Purifying
SASH1	Gibbon - Mouse	0.1194	Purifying
SASH1	Gibbon - Ferret	0.1589	Purifying
SASH1	Rabbit - Cow	0.1317	Purifying
SASH1	Rabbit - Dog	0.1334	Purifying
SASH1	Rabbit - Whale	0.146	Purifying
SASH1	Rabbit - Horse	0.1477	Purifying
SASH1	Rabbit - Cat	0.1338	Purifying
SASH1	Rabbit - Gorilla	0.1338	Purifying
SASH1	Rabbit - Human	0.1378	Purifying
SASH1	Rabbit - Elephant	0.1265	Purifying
SASH1	Rabbit - Mouse	0.1451	Purifying
SASH1	Rabbit - Ferret	0.1586	Purifying
SASH1	Rabbit - Gibbon	0.1355	Purifying
SASH1	Chimpanzee - Cow	0.1088	Purifying
SASH1	Chimpanzee - Dog	0.1215	Purifying
SASH1	Chimpanzee - Whale	0.1285	Purifying
SASH1	Chimpanzee - Horse	0.1217	Purifying
SASH1	Chimpanzee - Cat	0.1079	Purifying
SASH1	Chimpanzee - Gorilla	0.1482	Purifying
SASH1	Chimpanzee - Elephant	0.1191	Purifying
SASH1	Chimpanzee - Mouse	0.1172	Purifying
SASH1	Chimpanzee - Ferret	0.1624	Purifying
SASH1	Chimpanzee - Gibbon	0.1582	Purifying
SASH1	Chimpanzee - Rabbit	0.1412	Purifying
SASH1	Orangutan - Cow	0.1055	Purifying
SASH1	Orangutan - Dog	0.1136	Purifying
SASH1	Orangutan - Whale	0.127	Purifying
SASH1	Orangutan - Horse	0.1162	Purifying
SASH1	Orangutan - Cat	0.1063	Purifying
SASH1	Orangutan - Gorilla	0.08	Purifying
SASH1	Orangutan - Human	0.1089	Purifying
SASH1	Orangutan - Elephant	0.1106	Purifying
SASH1	Orangutan - Mouse	0.1153	Purifying
SASH1	Orangutan - Ferret	0.1554	Purifying
SASH1	Orangutan - Gibbon	0.1311	Purifying
SASH1	Orangutan - Rabbit	0.1354	Purifying
SASH1	Orangutan - Chimpanzee	0.1219	Purifying
SASH1	Rat - Cow	0.1156	Purifying
SASH1	Rat - Dog	0.1207	Purifying
SASH1	Rat - Whale	0.1321	Purifying
SASH1	Rat - Horse	0.1228	Purifying
SASH1	Rat - Cat	0.1218	Purifying
SASH1	Rat - Gorilla	0.1085	Purifying
SASH1	Rat - Human	0.1117	Purifying
SASH1	Rat - Elephant	0.112	Purifying
SASH1	Rat - Mouse	0.1144	Purifying
SASH1	Rat - Ferret	0.1582	Purifying
SASH1	Rat - Gibbon	0.117	Purifying
SASH1	Rat - Rabbit	0.1397	Purifying
SASH1	Rat - Chimpanzee	0.1134	Purifying
SASH1	Rat - Orangutan	0.1122	Purifying
SASH1	Squirrel - Cow	0.0958	Purifying
SASH1	Squirrel - Dog	0.1094	Purifying
SASH1	Squirrel - Whale	0.1217	Purifying
SASH1	Squirrel - Horse	0.1219	Purifying
SASH1	Squirrel - Cat	0.1209	Purifying
SASH1	Squirrel - Gorilla	0.1158	Purifying
SASH1	Squirrel - Human	0.1158	Purifying
SASH1	Squirrel - Elephant	0.1145	Purifying
SASH1	Squirrel - Mouse	0.1165	Purifying
SASH1	Squirrel - Ferret	0.156	Purifying
SASH1	Squirrel - Gibbon	0.1268	Purifying
SASH1	Squirrel - Rabbit	0.1304	Purifying
SASH1	Squirrel - Chimpanzee	0.1171	Purifying
SASH1	Squirrel - Orangutan	0.116	Purifying
SASH1	Squirrel - Rat	0.1083	Purifying
SASH1	Pig - Cow	0.0982	Purifying
SASH1	Pig - Dog	0.1124	Purifying
SASH1	Pig - Whale	0.1387	Purifying
SASH1	Pig - Horse	0.1314	Purifying
SASH1	Pig - Cat	0.1026	Purifying
SASH1	Pig - Gorilla	0.1222	Purifying
SASH1	Pig - Human	0.1286	Purifying
SASH1	Pig - Elephant	0.1018	Purifying
SASH1	Pig - Mouse	0.1249	Purifying
SASH1	Pig - Ferret	0.1573	Purifying
SASH1	Pig - Gibbon	0.1324	Purifying
SASH1	Pig - Rabbit	0.1401	Purifying
SASH1	Pig - Chimpanzee	0.1319	Purifying
SASH1	Pig - Orangutan	0.1265	Purifying
SASH1	Pig - Rat	0.1295	Purifying
SASH1	Pig - Squirrel	0.1135	Purifying
SASH1	Fox - Cow	0.1004	Purifying
SASH1	Fox - Dog	0.1485	Purifying
SASH1	Fox - Whale	0.1151	Purifying
SASH1	Fox - Horse	0.1242	Purifying
SASH1	Fox - Cat	0.1156	Purifying
SASH1	Fox - Gorilla	0.1273	Purifying
SASH1	Fox - Human	0.1308	Purifying
SASH1	Fox - Elephant	0.1189	Purifying
SASH1	Fox - Mouse	0.1278	Purifying
SASH1	Fox - Ferret	0.1714	Purifying
SASH1	Fox - Gibbon	0.1324	Purifying
SASH1	Fox - Rabbit	0.1424	Purifying
SASH1	Fox - Chimpanzee	0.133	Purifying
SASH1	Fox - Orangutan	0.126	Purifying
SASH1	Fox - Rat	0.1253	Purifying
SASH1	Fox - Squirrel	0.1152	Purifying
SASH1	Fox - Pig	0.1261	Purifying
SCN10A	Cat - Dog	0.1796	Purifying
SCN10A	Mouse - Dog	0.1924	Purifying
SCN10A	Mouse - Cat	0.1967	Purifying
SCN10A	Ferret - Cow	0.1924	Purifying
SCN10A	Ferret - Dog	0.1629	Purifying
SCN10A	Ferret - Cat	0.1544	Purifying
SCN10A	Ferret - Human	0.1984	Purifying
SCN10A	Ferret - Mouse	0.1761	Purifying
SCN10A	Gibbon - Gorilla	0.1747	Purifying
SCN10A	Gibbon - Human	0.1617	Purifying
SCN10A	Gibbon - Mouse	0.1981	Purifying
SCN10A	Gibbon - Ferret	0.1969	Purifying
SCN10A	Rabbit - Dog	0.1911	Purifying
SCN10A	Rabbit - Ferret	0.1763	Purifying
SCN10A	Chimpanzee - Mouse	0.1988	Purifying
SCN10A	Chimpanzee - Ferret	0.1996	Purifying
SCN10A	Chimpanzee - Gibbon	0.1311	Purifying
SCN10A	Orangutan - Gibbon	0.1979	Purifying
SCN10A	Rat - Dog	0.1833	Purifying
SCN10A	Rat - Cat	0.1877	Purifying
SCN10A	Rat - Gorilla	0.1897	Purifying
SCN10A	Rat - Human	0.1841	Purifying
SCN10A	Rat - Elephant	0.1913	Purifying
SCN10A	Rat - Mouse	0.1517	Purifying
SCN10A	Rat - Ferret	0.1603	Purifying
SCN10A	Rat - Gibbon	0.1817	Purifying
SCN10A	Rat - Chimpanzee	0.1826	Purifying
SCN10A	Rat - Orangutan	0.1817	Purifying
SCN10A	Squirrel - Dog	0.1975	Purifying
SCN10A	Squirrel - Mouse	0.1927	Purifying
SCN10A	Squirrel - Ferret	0.1931	Purifying
SCN10A	Squirrel - Rabbit	0.1981	Purifying
SCN10A	Squirrel - Rat	0.1716	Purifying
SCN10A	Fox - Dog	0.189	Purifying
SCN10A	Fox - Cat	0.1639	Purifying
SCN10A	Fox - Mouse	0.1852	Purifying
SCN10A	Fox - Ferret	0.1372	Purifying
SCN10A	Fox - Rabbit	0.1822	Purifying
SCN10A	Fox - Rat	0.1747	Purifying
SCN10A	Fox - Squirrel	0.1876	Purifying
SCN9A	Dog - Cow	0.0796	Purifying
SCN9A	Whale - Cow	0.1218	Purifying
SCN9A	Whale - Dog	0.0952	Purifying
SCN9A	Horse - Cow	0.0894	Purifying
SCN9A	Horse - Dog	0.0756	Purifying
SCN9A	Horse - Whale	0.1208	Purifying
SCN9A	Cat - Cow	0.0864	Purifying
SCN9A	Cat - Dog	0.0634	Purifying
SCN9A	Cat - Whale	0.108	Purifying
SCN9A	Cat - Horse	0.0848	Purifying
SCN9A	Gorilla - Cow	0.0892	Purifying
SCN9A	Gorilla - Dog	0.0883	Purifying
SCN9A	Gorilla - Whale	0.1236	Purifying
SCN9A	Gorilla - Horse	0.1044	Purifying
SCN9A	Gorilla - Cat	0.1022	Purifying
SCN9A	Human - Cow	0.0904	Purifying
SCN9A	Human - Dog	0.0897	Purifying
SCN9A	Human - Whale	0.1263	Purifying
SCN9A	Human - Horse	0.1042	Purifying
SCN9A	Human - Cat	0.104	Purifying
SCN9A	Human - Gorilla	0.1514	Purifying
SCN9A	Elephant - Cow	0.0965	Purifying
SCN9A	Elephant - Dog	0.0865	Purifying
SCN9A	Elephant - Whale	0.1135	Purifying
SCN9A	Elephant - Horse	0.1062	Purifying
SCN9A	Elephant - Cat	0.0944	Purifying
SCN9A	Elephant - Gorilla	0.1251	Purifying
SCN9A	Elephant - Human	0.1289	Purifying
SCN9A	Mouse - Cow	0.059	Purifying
SCN9A	Mouse - Dog	0.0497	Purifying
SCN9A	Mouse - Whale	0.0671	Purifying
SCN9A	Mouse - Horse	0.0584	Purifying
SCN9A	Mouse - Cat	0.0536	Purifying
SCN9A	Mouse - Gorilla	0.0657	Purifying
SCN9A	Mouse - Human	0.0657	Purifying
SCN9A	Mouse - Elephant	0.0673	Purifying
SCN9A	Ferret - Cow	0.1055	Purifying
SCN9A	Ferret - Dog	0.0672	Purifying
SCN9A	Ferret - Whale	0.1329	Purifying
SCN9A	Ferret - Horse	0.0972	Purifying
SCN9A	Ferret - Cat	0.0993	Purifying
SCN9A	Ferret - Gorilla	0.1089	Purifying
SCN9A	Ferret - Human	0.11	Purifying
SCN9A	Ferret - Elephant	0.1105	Purifying
SCN9A	Ferret - Mouse	0.0588	Purifying
SCN9A	Gibbon - Cow	0.0942	Purifying
SCN9A	Gibbon - Dog	0.0926	Purifying
SCN9A	Gibbon - Whale	0.1243	Purifying
SCN9A	Gibbon - Horse	0.1084	Purifying
SCN9A	Gibbon - Cat	0.107	Purifying
SCN9A	Gibbon - Gorilla	0.1936	Purifying
SCN9A	Gibbon - Human	0.1858	Purifying
SCN9A	Gibbon - Elephant	0.1273	Purifying
SCN9A	Gibbon - Mouse	0.0691	Purifying
SCN9A	Gibbon - Ferret	0.113	Purifying
SCN9A	Rabbit - Cow	0.0785	Purifying
SCN9A	Rabbit - Dog	0.0733	Purifying
SCN9A	Rabbit - Whale	0.0927	Purifying
SCN9A	Rabbit - Horse	0.0831	Purifying
SCN9A	Rabbit - Cat	0.0804	Purifying
SCN9A	Rabbit - Gorilla	0.093	Purifying
SCN9A	Rabbit - Human	0.093	Purifying
SCN9A	Rabbit - Elephant	0.0909	Purifying
SCN9A	Rabbit - Mouse	0.0514	Purifying
SCN9A	Rabbit - Ferret	0.0794	Purifying
SCN9A	Rabbit - Gibbon	0.0983	Purifying
SCN9A	Chimpanzee - Cow	0.0879	Purifying
SCN9A	Chimpanzee - Dog	0.0886	Purifying
SCN9A	Chimpanzee - Whale	0.1254	Purifying
SCN9A	Chimpanzee - Horse	0.1021	Purifying
SCN9A	Chimpanzee - Cat	0.1041	Purifying
SCN9A	Chimpanzee - Gorilla	0.1741	Purifying
SCN9A	Chimpanzee - Human	0.1968	Purifying
SCN9A	Chimpanzee - Elephant	0.1262	Purifying
SCN9A	Chimpanzee - Mouse	0.066	Purifying
SCN9A	Chimpanzee - Ferret	0.1107	Purifying
SCN9A	Chimpanzee - Rabbit	0.0931	Purifying
SCN9A	Orangutan - Cow	0.0857	Purifying
SCN9A	Orangutan - Dog	0.0924	Purifying
SCN9A	Orangutan - Whale	0.1178	Purifying
SCN9A	Orangutan - Horse	0.0995	Purifying
SCN9A	Orangutan - Cat	0.1095	Purifying
SCN9A	Orangutan - Gorilla	0.0797	Purifying
SCN9A	Orangutan - Human	0.0816	Purifying
SCN9A	Orangutan - Elephant	0.119	Purifying
SCN9A	Orangutan - Mouse	0.0652	Purifying
SCN9A	Orangutan - Ferret	0.1018	Purifying
SCN9A	Orangutan - Gibbon	0.1313	Purifying
SCN9A	Orangutan - Rabbit	0.101	Purifying
SCN9A	Orangutan - Chimpanzee	0.087	Purifying
SCN9A	Rat - Cow	0.0595	Purifying
SCN9A	Rat - Dog	0.0517	Purifying
SCN9A	Rat - Whale	0.069	Purifying
SCN9A	Rat - Horse	0.0609	Purifying
SCN9A	Rat - Cat	0.0551	Purifying
SCN9A	Rat - Gorilla	0.0673	Purifying
SCN9A	Rat - Human	0.0669	Purifying
SCN9A	Rat - Elephant	0.0662	Purifying
SCN9A	Rat - Mouse	0.08	Purifying
SCN9A	Rat - Ferret	0.0583	Purifying
SCN9A	Rat - Gibbon	0.0679	Purifying
SCN9A	Rat - Rabbit	0.0563	Purifying
SCN9A	Rat - Chimpanzee	0.0672	Purifying
SCN9A	Rat - Orangutan	0.0662	Purifying
SCN9A	Squirrel - Cow	0.0817	Purifying
SCN9A	Squirrel - Dog	0.0785	Purifying
SCN9A	Squirrel - Whale	0.0963	Purifying
SCN9A	Squirrel - Horse	0.0922	Purifying
SCN9A	Squirrel - Cat	0.086	Purifying
SCN9A	Squirrel - Gorilla	0.1033	Purifying
SCN9A	Squirrel - Human	0.1023	Purifying
SCN9A	Squirrel - Elephant	0.0967	Purifying
SCN9A	Squirrel - Mouse	0.0522	Purifying
SCN9A	Squirrel - Ferret	0.089	Purifying
SCN9A	Squirrel - Gibbon	0.1064	Purifying
SCN9A	Squirrel - Rabbit	0.082	Purifying
SCN9A	Squirrel - Chimpanzee	0.1014	Purifying
SCN9A	Squirrel - Orangutan	0.1091	Purifying
SCN9A	Squirrel - Rat	0.0558	Purifying
SCN9A	Pig - Cow	0.0744	Purifying
SCN9A	Pig - Dog	0.0655	Purifying
SCN9A	Pig - Whale	0.0959	Purifying
SCN9A	Pig - Horse	0.0752	Purifying
SCN9A	Pig - Cat	0.0749	Purifying
SCN9A	Pig - Gorilla	0.0862	Purifying
SCN9A	Pig - Human	0.0876	Purifying
SCN9A	Pig - Elephant	0.0849	Purifying
SCN9A	Pig - Mouse	0.0533	Purifying
SCN9A	Pig - Ferret	0.0829	Purifying
SCN9A	Pig - Gibbon	0.0917	Purifying
SCN9A	Pig - Rabbit	0.0746	Purifying
SCN9A	Pig - Chimpanzee	0.0888	Purifying
SCN9A	Pig - Orangutan	0.0901	Purifying
SCN9A	Pig - Rat	0.0565	Purifying
SCN9A	Pig - Squirrel	0.0762	Purifying
SCN9A	Fox - Cow	0.0839	Purifying
SCN9A	Fox - Dog	0.0838	Purifying
SCN9A	Fox - Whale	0.1015	Purifying
SCN9A	Fox - Horse	0.0821	Purifying
SCN9A	Fox - Cat	0.0592	Purifying
SCN9A	Fox - Gorilla	0.0961	Purifying
SCN9A	Fox - Human	0.098	Purifying
SCN9A	Fox - Elephant	0.0895	Purifying
SCN9A	Fox - Mouse	0.054	Purifying
SCN9A	Fox - Ferret	0.0798	Purifying
SCN9A	Fox - Gibbon	0.0989	Purifying
SCN9A	Fox - Rabbit	0.0721	Purifying
SCN9A	Fox - Chimpanzee	0.0967	Purifying
SCN9A	Fox - Orangutan	0.0918	Purifying
SCN9A	Fox - Rat	0.0566	Purifying
SCN9A	Fox - Squirrel	0.0803	Purifying
SCN9A	Fox - Pig	0.0675	Purifying
SCNN1B	Cat - Dog	0.1482	Purifying
SCNN1B	Human - Cat	0.1934	Purifying
SCNN1B	Human - Gorilla	0.1175	Purifying
SCNN1B	Mouse - Cow	0.1972	Purifying
SCNN1B	Mouse - Dog	0.1633	Purifying
SCNN1B	Mouse - Whale	0.1954	Purifying
SCNN1B	Mouse - Horse	0.1763	Purifying
SCNN1B	Mouse - Cat	0.1421	Purifying
SCNN1B	Mouse - Gorilla	0.1755	Purifying
SCNN1B	Mouse - Human	0.1743	Purifying
SCNN1B	Mouse - Elephant	0.1821	Purifying
SCNN1B	Ferret - Dog	0.1818	Purifying
SCNN1B	Ferret - Cat	0.1303	Purifying
SCNN1B	Ferret - Mouse	0.1626	Purifying
SCNN1B	Gibbon - Cat	0.1928	Purifying
SCNN1B	Gibbon - Gorilla	0.1569	Purifying
SCNN1B	Gibbon - Human	0.1333	Purifying
SCNN1B	Gibbon - Mouse	0.1842	Purifying
SCNN1B	Chimpanzee - Cat	0.1968	Purifying
SCNN1B	Chimpanzee - Gorilla	0.0641	Purifying
SCNN1B	Chimpanzee - Human	0.1119	Purifying
SCNN1B	Chimpanzee - Mouse	0.1686	Purifying
SCNN1B	Chimpanzee - Gibbon	0.1564	Purifying
SCNN1B	Orangutan - Dog	0.1953	Purifying
SCNN1B	Orangutan - Cat	0.1918	Purifying
SCNN1B	Orangutan - Gorilla	0.1353	Purifying
SCNN1B	Orangutan - Human	0.0946	Purifying
SCNN1B	Orangutan - Mouse	0.1733	Purifying
SCNN1B	Orangutan - Gibbon	0.1809	Purifying
SCNN1B	Orangutan - Chimpanzee	0.119	Purifying
SCNN1B	Rat - Cow	0.1987	Purifying
SCNN1B	Rat - Dog	0.1598	Purifying
SCNN1B	Rat - Whale	0.1991	Purifying
SCNN1B	Rat - Horse	0.1747	Purifying
SCNN1B	Rat - Cat	0.1422	Purifying
SCNN1B	Rat - Gorilla	0.1663	Purifying
SCNN1B	Rat - Human	0.1695	Purifying
SCNN1B	Rat - Elephant	0.1991	Purifying
SCNN1B	Rat - Mouse	0.0882	Purifying
SCNN1B	Rat - Ferret	0.1584	Purifying
SCNN1B	Rat - Gibbon	0.1703	Purifying
SCNN1B	Rat - Rabbit	0.1882	Purifying
SCNN1B	Rat - Chimpanzee	0.1614	Purifying
SCNN1B	Rat - Orangutan	0.1657	Purifying
SCNN1B	Squirrel - Mouse	0.1517	Purifying
SCNN1B	Squirrel - Rat	0.1585	Purifying
SCNN1B	Pig - Mouse	0.1996	Purifying
SCNN1B	Pig - Rat	0.1953	Purifying
SCNN1B	Fox - Dog	0.0865	Purifying
SCNN1B	Fox - Cat	0.1447	Purifying
SCNN1B	Fox - Mouse	0.1658	Purifying
SCNN1B	Fox - Ferret	0.1702	Purifying
SCNN1B	Fox - Rat	0.1603	Purifying
SDCBP2	Mouse - Cow	0.1969	Purifying
SDCBP2	Mouse - Cat	0.1966	Purifying
SDCBP2	Mouse - Gorilla	0.1847	Purifying
SDCBP2	Mouse - Human	0.1994	Purifying
SDCBP2	Chimpanzee - Mouse	0.1901	Purifying
SDCBP2	Orangutan - Gorilla	0.1103	Purifying
SDCBP2	Orangutan - Mouse	0.1718	Purifying
SDCBP2	Orangutan - Chimpanzee	0.1897	Purifying
SDCBP2	Rat - Cow	0.1912	Purifying
SDCBP2	Rat - Mouse	0.1502	Purifying
SDCBP2	Rat - Orangutan	0.1823	Purifying
SDCBP2	Squirrel - Mouse	0.196	Purifying
SDCBP2	Squirrel - Rat	0.1845	Purifying
SDCBP2	Pig - Cow	0.1366	Purifying
SDCBP2	Pig - Gorilla	0.1996	Purifying
SDCBP2	Pig - Mouse	0.1879	Purifying
SDCBP2	Pig - Rat	0.1847	Purifying
SEC14L5	Dog - Cow	0.1774	Purifying
SEC14L5	Horse - Dog	0.1704	Purifying
SEC14L5	Cat - Cow	0.1787	Purifying
SEC14L5	Cat - Dog	0.09	Purifying
SEC14L5	Cat - Horse	0.1583	Purifying
SEC14L5	Gorilla - Dog	0.1349	Purifying
SEC14L5	Gorilla - Cat	0.1268	Purifying
SEC14L5	Human - Dog	0.1336	Purifying
SEC14L5	Human - Cat	0.1312	Purifying
SEC14L5	Elephant - Dog	0.1866	Purifying
SEC14L5	Elephant - Cat	0.1758	Purifying
SEC14L5	Elephant - Gorilla	0.1849	Purifying
SEC14L5	Elephant - Human	0.1849	Purifying
SEC14L5	Mouse - Cow	0.1445	Purifying
SEC14L5	Mouse - Dog	0.12	Purifying
SEC14L5	Mouse - Whale	0.1745	Purifying
SEC14L5	Mouse - Horse	0.1551	Purifying
SEC14L5	Mouse - Cat	0.1115	Purifying
SEC14L5	Mouse - Gorilla	0.1197	Purifying
SEC14L5	Mouse - Human	0.1231	Purifying
SEC14L5	Mouse - Elephant	0.164	Purifying
SEC14L5	Ferret - Cow	0.187	Purifying
SEC14L5	Ferret - Dog	0.0786	Purifying
SEC14L5	Ferret - Horse	0.1812	Purifying
SEC14L5	Ferret - Cat	0.1031	Purifying
SEC14L5	Ferret - Gorilla	0.1352	Purifying
SEC14L5	Ferret - Human	0.1372	Purifying
SEC14L5	Ferret - Elephant	0.1742	Purifying
SEC14L5	Ferret - Mouse	0.1347	Purifying
SEC14L5	Gibbon - Dog	0.1311	Purifying
SEC14L5	Gibbon - Cat	0.1216	Purifying
SEC14L5	Gibbon - Gorilla	0.0895	Purifying
SEC14L5	Gibbon - Human	0.0991	Purifying
SEC14L5	Gibbon - Elephant	0.1834	Purifying
SEC14L5	Gibbon - Mouse	0.1188	Purifying
SEC14L5	Gibbon - Ferret	0.1326	Purifying
SEC14L5	Chimpanzee - Cow	0.1961	Purifying
SEC14L5	Chimpanzee - Dog	0.1299	Purifying
SEC14L5	Chimpanzee - Cat	0.1248	Purifying
SEC14L5	Chimpanzee - Elephant	0.1843	Purifying
SEC14L5	Chimpanzee - Mouse	0.1219	Purifying
SEC14L5	Chimpanzee - Ferret	0.1304	Purifying
SEC14L5	Chimpanzee - Gibbon	0.0723	Purifying
SEC14L5	Orangutan - Dog	0.1334	Purifying
SEC14L5	Orangutan - Cat	0.1266	Purifying
SEC14L5	Orangutan - Gorilla	0.1434	Purifying
SEC14L5	Orangutan - Human	0.1588	Purifying
SEC14L5	Orangutan - Elephant	0.1874	Purifying
SEC14L5	Orangutan - Mouse	0.1185	Purifying
SEC14L5	Orangutan - Ferret	0.1367	Purifying
SEC14L5	Orangutan - Gibbon	0.0692	Purifying
SEC14L5	Orangutan - Chimpanzee	0.1266	Purifying
SEC14L5	Rat - Cow	0.1456	Purifying
SEC14L5	Rat - Dog	0.1245	Purifying
SEC14L5	Rat - Whale	0.1782	Purifying
SEC14L5	Rat - Horse	0.1584	Purifying
SEC14L5	Rat - Cat	0.12	Purifying
SEC14L5	Rat - Gorilla	0.1196	Purifying
SEC14L5	Rat - Human	0.1215	Purifying
SEC14L5	Rat - Elephant	0.1687	Purifying
SEC14L5	Rat - Mouse	0.1	Purifying
SEC14L5	Rat - Ferret	0.1353	Purifying
SEC14L5	Rat - Gibbon	0.1193	Purifying
SEC14L5	Rat - Chimpanzee	0.1205	Purifying
SEC14L5	Rat - Orangutan	0.1251	Purifying
SEC14L5	Squirrel - Cow	0.1836	Purifying
SEC14L5	Squirrel - Dog	0.1167	Purifying
SEC14L5	Squirrel - Cat	0.1078	Purifying
SEC14L5	Squirrel - Gorilla	0.1363	Purifying
SEC14L5	Squirrel - Human	0.1277	Purifying
SEC14L5	Squirrel - Elephant	0.1917	Purifying
SEC14L5	Squirrel - Mouse	0.1113	Purifying
SEC14L5	Squirrel - Ferret	0.1403	Purifying
SEC14L5	Squirrel - Gibbon	0.1302	Purifying
SEC14L5	Squirrel - Chimpanzee	0.1262	Purifying
SEC14L5	Squirrel - Orangutan	0.1412	Purifying
SEC14L5	Squirrel - Rat	0.1119	Purifying
SEC14L5	Pig - Dog	0.1684	Purifying
SEC14L5	Pig - Cat	0.1816	Purifying
SEC14L5	Pig - Mouse	0.1276	Purifying
SEC14L5	Pig - Ferret	0.1721	Purifying
SEC14L5	Pig - Gibbon	0.1909	Purifying
SEC14L5	Pig - Chimpanzee	0.191	Purifying
SEC14L5	Pig - Rat	0.1448	Purifying
SEC14L5	Pig - Squirrel	0.1915	Purifying
SEC14L5	Fox - Cow	0.1833	Purifying
SEC14L5	Fox - Dog	0.0885	Purifying
SEC14L5	Fox - Horse	0.1778	Purifying
SEC14L5	Fox - Cat	0.1001	Purifying
SEC14L5	Fox - Gorilla	0.148	Purifying
SEC14L5	Fox - Human	0.1465	Purifying
SEC14L5	Fox - Elephant	0.1947	Purifying
SEC14L5	Fox - Mouse	0.1249	Purifying
SEC14L5	Fox - Ferret	0.0817	Purifying
SEC14L5	Fox - Gibbon	0.1405	Purifying
SEC14L5	Fox - Chimpanzee	0.1449	Purifying
SEC14L5	Fox - Orangutan	0.1465	Purifying
SEC14L5	Fox - Rat	0.1237	Purifying
SEC14L5	Fox - Squirrel	0.1286	Purifying
SEC14L5	Fox - Pig	0.1736	Purifying
SEC24B	Dog - Cow	0.1176	Purifying
SEC24B	Whale - Cow	0.1692	Purifying
SEC24B	Whale - Dog	0.1573	Purifying
SEC24B	Horse - Cow	0.1005	Purifying
SEC24B	Horse - Dog	0.1181	Purifying
SEC24B	Horse - Whale	0.1112	Purifying
SEC24B	Cat - Cow	0.0991	Purifying
SEC24B	Cat - Dog	0.0984	Purifying
SEC24B	Cat - Whale	0.1356	Purifying
SEC24B	Cat - Horse	0.1034	Purifying
SEC24B	Gorilla - Cow	0.1597	Purifying
SEC24B	Gorilla - Whale	0.197	Purifying
SEC24B	Gorilla - Horse	0.1586	Purifying
SEC24B	Gorilla - Cat	0.1915	Purifying
SEC24B	Human - Cow	0.1226	Purifying
SEC24B	Human - Dog	0.1664	Purifying
SEC24B	Human - Whale	0.1562	Purifying
SEC24B	Human - Horse	0.1308	Purifying
SEC24B	Human - Cat	0.1408	Purifying
SEC24B	Elephant - Cow	0.1635	Purifying
SEC24B	Elephant - Dog	0.1855	Purifying
SEC24B	Elephant - Horse	0.149	Purifying
SEC24B	Elephant - Cat	0.1741	Purifying
SEC24B	Elephant - Human	0.1898	Purifying
SEC24B	Mouse - Cow	0.1331	Purifying
SEC24B	Mouse - Dog	0.1503	Purifying
SEC24B	Mouse - Whale	0.1524	Purifying
SEC24B	Mouse - Horse	0.1393	Purifying
SEC24B	Mouse - Cat	0.1551	Purifying
SEC24B	Mouse - Gorilla	0.1753	Purifying
SEC24B	Mouse - Human	0.1555	Purifying
SEC24B	Mouse - Elephant	0.1615	Purifying
SEC24B	Ferret - Cow	0.1177	Purifying
SEC24B	Ferret - Dog	0.1274	Purifying
SEC24B	Ferret - Whale	0.1506	Purifying
SEC24B	Ferret - Horse	0.109	Purifying
SEC24B	Ferret - Cat	0.0895	Purifying
SEC24B	Ferret - Gorilla	0.1934	Purifying
SEC24B	Ferret - Human	0.151	Purifying
SEC24B	Ferret - Elephant	0.1889	Purifying
SEC24B	Ferret - Mouse	0.1479	Purifying
SEC24B	Gibbon - Cow	0.1204	Purifying
SEC24B	Gibbon - Dog	0.1617	Purifying
SEC24B	Gibbon - Whale	0.1572	Purifying
SEC24B	Gibbon - Horse	0.1253	Purifying
SEC24B	Gibbon - Cat	0.1435	Purifying
SEC24B	Gibbon - Elephant	0.1903	Purifying
SEC24B	Gibbon - Mouse	0.152	Purifying
SEC24B	Gibbon - Ferret	0.1531	Purifying
SEC24B	Rabbit - Cow	0.1293	Purifying
SEC24B	Rabbit - Dog	0.1474	Purifying
SEC24B	Rabbit - Whale	0.1653	Purifying
SEC24B	Rabbit - Horse	0.1239	Purifying
SEC24B	Rabbit - Cat	0.1455	Purifying
SEC24B	Rabbit - Human	0.1758	Purifying
SEC24B	Rabbit - Elephant	0.192	Purifying
SEC24B	Rabbit - Mouse	0.1553	Purifying
SEC24B	Rabbit - Ferret	0.1561	Purifying
SEC24B	Rabbit - Gibbon	0.1679	Purifying
SEC24B	Chimpanzee - Cow	0.1309	Purifying
SEC24B	Chimpanzee - Dog	0.1647	Purifying
SEC24B	Chimpanzee - Whale	0.1682	Purifying
SEC24B	Chimpanzee - Horse	0.138	Purifying
SEC24B	Chimpanzee - Cat	0.1515	Purifying
SEC24B	Chimpanzee - Elephant	0.1946	Purifying
SEC24B	Chimpanzee - Mouse	0.1619	Purifying
SEC24B	Chimpanzee - Ferret	0.1658	Purifying
SEC24B	Chimpanzee - Rabbit	0.179	Purifying
SEC24B	Orangutan - Cow	0.1225	Purifying
SEC24B	Orangutan - Dog	0.1612	Purifying
SEC24B	Orangutan - Whale	0.1511	Purifying
SEC24B	Orangutan - Horse	0.1261	Purifying
SEC24B	Orangutan - Cat	0.1377	Purifying
SEC24B	Orangutan - Elephant	0.1909	Purifying
SEC24B	Orangutan - Mouse	0.1554	Purifying
SEC24B	Orangutan - Ferret	0.1496	Purifying
SEC24B	Orangutan - Rabbit	0.1768	Purifying
SEC24B	Rat - Cow	0.1187	Purifying
SEC24B	Rat - Dog	0.1379	Purifying
SEC24B	Rat - Whale	0.1418	Purifying
SEC24B	Rat - Horse	0.1408	Purifying
SEC24B	Rat - Cat	0.1365	Purifying
SEC24B	Rat - Gorilla	0.1641	Purifying
SEC24B	Rat - Human	0.1453	Purifying
SEC24B	Rat - Elephant	0.1451	Purifying
SEC24B	Rat - Mouse	0.0832	Purifying
SEC24B	Rat - Ferret	0.1351	Purifying
SEC24B	Rat - Gibbon	0.1391	Purifying
SEC24B	Rat - Rabbit	0.1498	Purifying
SEC24B	Rat - Chimpanzee	0.1523	Purifying
SEC24B	Rat - Orangutan	0.1434	Purifying
SEC24B	Squirrel - Cow	0.1134	Purifying
SEC24B	Squirrel - Dog	0.1449	Purifying
SEC24B	Squirrel - Whale	0.1555	Purifying
SEC24B	Squirrel - Horse	0.1167	Purifying
SEC24B	Squirrel - Cat	0.1383	Purifying
SEC24B	Squirrel - Human	0.1801	Purifying
SEC24B	Squirrel - Elephant	0.1977	Purifying
SEC24B	Squirrel - Mouse	0.1551	Purifying
SEC24B	Squirrel - Ferret	0.1329	Purifying
SEC24B	Squirrel - Gibbon	0.1817	Purifying
SEC24B	Squirrel - Rabbit	0.1643	Purifying
SEC24B	Squirrel - Chimpanzee	0.193	Purifying
SEC24B	Squirrel - Orangutan	0.1751	Purifying
SEC24B	Squirrel - Rat	0.1379	Purifying
SEC24B	Pig - Cow	0.1074	Purifying
SEC24B	Pig - Dog	0.1025	Purifying
SEC24B	Pig - Whale	0.1306	Purifying
SEC24B	Pig - Horse	0.1009	Purifying
SEC24B	Pig - Cat	0.0954	Purifying
SEC24B	Pig - Gorilla	0.1639	Purifying
SEC24B	Pig - Human	0.1283	Purifying
SEC24B	Pig - Elephant	0.16	Purifying
SEC24B	Pig - Mouse	0.1469	Purifying
SEC24B	Pig - Ferret	0.1032	Purifying
SEC24B	Pig - Gibbon	0.1211	Purifying
SEC24B	Pig - Rabbit	0.1206	Purifying
SEC24B	Pig - Chimpanzee	0.1352	Purifying
SEC24B	Pig - Orangutan	0.1271	Purifying
SEC24B	Pig - Rat	0.132	Purifying
SEC24B	Pig - Squirrel	0.1207	Purifying
SEC24B	Fox - Cow	0.1261	Purifying
SEC24B	Fox - Whale	0.1696	Purifying
SEC24B	Fox - Horse	0.1231	Purifying
SEC24B	Fox - Cat	0.1107	Purifying
SEC24B	Fox - Human	0.1801	Purifying
SEC24B	Fox - Mouse	0.1532	Purifying
SEC24B	Fox - Ferret	0.1421	Purifying
SEC24B	Fox - Gibbon	0.175	Purifying
SEC24B	Fox - Rabbit	0.1566	Purifying
SEC24B	Fox - Chimpanzee	0.1802	Purifying
SEC24B	Fox - Orangutan	0.1735	Purifying
SEC24B	Fox - Rat	0.1435	Purifying
SEC24B	Fox - Squirrel	0.1558	Purifying
SEC24B	Fox - Pig	0.112	Purifying
SEL1L	Dog - Cow	0.0285	Purifying
SEL1L	Whale - Cow	0.0511	Purifying
SEL1L	Whale - Dog	0.0322	Purifying
SEL1L	Horse - Cow	0.0303	Purifying
SEL1L	Horse - Dog	0.0178	Purifying
SEL1L	Horse - Whale	0.0331	Purifying
SEL1L	Cat - Cow	0.0355	Purifying
SEL1L	Cat - Dog	0.0157	Purifying
SEL1L	Cat - Whale	0.0417	Purifying
SEL1L	Cat - Horse	0.0228	Purifying
SEL1L	Gorilla - Cow	0.0367	Purifying
SEL1L	Gorilla - Dog	0.0272	Purifying
SEL1L	Gorilla - Whale	0.041	Purifying
SEL1L	Gorilla - Horse	0.0344	Purifying
SEL1L	Gorilla - Cat	0.0345	Purifying
SEL1L	Human - Cow	0.0378	Purifying
SEL1L	Human - Dog	0.0288	Purifying
SEL1L	Human - Whale	0.0423	Purifying
SEL1L	Human - Horse	0.0357	Purifying
SEL1L	Human - Cat	0.0362	Purifying
SEL1L	Human - Gorilla	0.0641	Purifying
SEL1L	Elephant - Cow	0.0516	Purifying
SEL1L	Elephant - Dog	0.0501	Purifying
SEL1L	Elephant - Whale	0.0579	Purifying
SEL1L	Elephant - Horse	0.0547	Purifying
SEL1L	Elephant - Cat	0.0588	Purifying
SEL1L	Elephant - Gorilla	0.0573	Purifying
SEL1L	Elephant - Human	0.0589	Purifying
SEL1L	Mouse - Cow	0.0564	Purifying
SEL1L	Mouse - Dog	0.0459	Purifying
SEL1L	Mouse - Whale	0.0563	Purifying
SEL1L	Mouse - Horse	0.0462	Purifying
SEL1L	Mouse - Cat	0.0508	Purifying
SEL1L	Mouse - Gorilla	0.0548	Purifying
SEL1L	Mouse - Human	0.0572	Purifying
SEL1L	Mouse - Elephant	0.0531	Purifying
SEL1L	Ferret - Cow	0.0376	Purifying
SEL1L	Ferret - Dog	0.0319	Purifying
SEL1L	Ferret - Whale	0.0427	Purifying
SEL1L	Ferret - Horse	0.0288	Purifying
SEL1L	Ferret - Cat	0.03	Purifying
SEL1L	Ferret - Gorilla	0.0327	Purifying
SEL1L	Ferret - Human	0.0345	Purifying
SEL1L	Ferret - Elephant	0.0557	Purifying
SEL1L	Ferret - Mouse	0.049	Purifying
SEL1L	Gibbon - Cow	0.039	Purifying
SEL1L	Gibbon - Dog	0.0295	Purifying
SEL1L	Gibbon - Whale	0.0434	Purifying
SEL1L	Gibbon - Horse	0.0401	Purifying
SEL1L	Gibbon - Cat	0.0375	Purifying
SEL1L	Gibbon - Gorilla	0.0422	Purifying
SEL1L	Gibbon - Human	0.0588	Purifying
SEL1L	Gibbon - Elephant	0.0564	Purifying
SEL1L	Gibbon - Mouse	0.0553	Purifying
SEL1L	Gibbon - Ferret	0.0354	Purifying
SEL1L	Rabbit - Cow	0.0337	Purifying
SEL1L	Rabbit - Dog	0.0279	Purifying
SEL1L	Rabbit - Whale	0.0421	Purifying
SEL1L	Rabbit - Horse	0.0367	Purifying
SEL1L	Rabbit - Cat	0.0376	Purifying
SEL1L	Rabbit - Gorilla	0.0335	Purifying
SEL1L	Rabbit - Human	0.0358	Purifying
SEL1L	Rabbit - Elephant	0.0539	Purifying
SEL1L	Rabbit - Mouse	0.0519	Purifying
SEL1L	Rabbit - Ferret	0.0365	Purifying
SEL1L	Rabbit - Gibbon	0.0358	Purifying
SEL1L	Chimpanzee - Cow	0.0367	Purifying
SEL1L	Chimpanzee - Dog	0.0267	Purifying
SEL1L	Chimpanzee - Whale	0.0397	Purifying
SEL1L	Chimpanzee - Horse	0.0335	Purifying
SEL1L	Chimpanzee - Cat	0.0341	Purifying
SEL1L	Chimpanzee - Gorilla	0.001	Purifying
SEL1L	Chimpanzee - Human	0.0641	Purifying
SEL1L	Chimpanzee - Elephant	0.0565	Purifying
SEL1L	Chimpanzee - Mouse	0.0545	Purifying
SEL1L	Chimpanzee - Ferret	0.0325	Purifying
SEL1L	Chimpanzee - Gibbon	0.0388	Purifying
SEL1L	Chimpanzee - Rabbit	0.0339	Purifying
SEL1L	Orangutan - Cow	0.039	Purifying
SEL1L	Orangutan - Dog	0.0285	Purifying
SEL1L	Orangutan - Whale	0.0444	Purifying
SEL1L	Orangutan - Horse	0.0362	Purifying
SEL1L	Orangutan - Cat	0.038	Purifying
SEL1L	Orangutan - Gorilla	0.021	Purifying
SEL1L	Orangutan - Human	0.0392	Purifying
SEL1L	Orangutan - Elephant	0.0594	Purifying
SEL1L	Orangutan - Mouse	0.0571	Purifying
SEL1L	Orangutan - Ferret	0.0357	Purifying
SEL1L	Orangutan - Gibbon	0.0491	Purifying
SEL1L	Orangutan - Rabbit	0.0363	Purifying
SEL1L	Orangutan - Chimpanzee	0.0193	Purifying
SEL1L	Rat - Cow	0.0621	Purifying
SEL1L	Rat - Dog	0.0536	Purifying
SEL1L	Rat - Whale	0.0658	Purifying
SEL1L	Rat - Horse	0.0573	Purifying
SEL1L	Rat - Cat	0.0601	Purifying
SEL1L	Rat - Gorilla	0.0567	Purifying
SEL1L	Rat - Human	0.0587	Purifying
SEL1L	Rat - Elephant	0.0679	Purifying
SEL1L	Rat - Mouse	0.0715	Purifying
SEL1L	Rat - Ferret	0.0623	Purifying
SEL1L	Rat - Gibbon	0.0581	Purifying
SEL1L	Rat - Rabbit	0.0587	Purifying
SEL1L	Rat - Chimpanzee	0.057	Purifying
SEL1L	Rat - Orangutan	0.0595	Purifying
SEL1L	Squirrel - Cow	0.042	Purifying
SEL1L	Squirrel - Dog	0.0333	Purifying
SEL1L	Squirrel - Whale	0.0516	Purifying
SEL1L	Squirrel - Horse	0.0413	Purifying
SEL1L	Squirrel - Cat	0.0407	Purifying
SEL1L	Squirrel - Gorilla	0.0447	Purifying
SEL1L	Squirrel - Human	0.0415	Purifying
SEL1L	Squirrel - Elephant	0.0605	Purifying
SEL1L	Squirrel - Mouse	0.0503	Purifying
SEL1L	Squirrel - Ferret	0.0398	Purifying
SEL1L	Squirrel - Gibbon	0.049	Purifying
SEL1L	Squirrel - Rabbit	0.0408	Purifying
SEL1L	Squirrel - Chimpanzee	0.0435	Purifying
SEL1L	Squirrel - Orangutan	0.0478	Purifying
SEL1L	Squirrel - Rat	0.053	Purifying
SEL1L	Pig - Cow	0.0468	Purifying
SEL1L	Pig - Dog	0.0281	Purifying
SEL1L	Pig - Whale	0.0676	Purifying
SEL1L	Pig - Horse	0.0341	Purifying
SEL1L	Pig - Cat	0.039	Purifying
SEL1L	Pig - Gorilla	0.0444	Purifying
SEL1L	Pig - Human	0.0466	Purifying
SEL1L	Pig - Elephant	0.0645	Purifying
SEL1L	Pig - Mouse	0.0503	Purifying
SEL1L	Pig - Ferret	0.0416	Purifying
SEL1L	Pig - Gibbon	0.0436	Purifying
SEL1L	Pig - Rabbit	0.0448	Purifying
SEL1L	Pig - Chimpanzee	0.0444	Purifying
SEL1L	Pig - Orangutan	0.0485	Purifying
SEL1L	Pig - Rat	0.0578	Purifying
SEL1L	Pig - Squirrel	0.0401	Purifying
SEL1L	Fox - Cow	0.0425	Purifying
SEL1L	Fox - Whale	0.0454	Purifying
SEL1L	Fox - Horse	0.0367	Purifying
SEL1L	Fox - Cat	0.0392	Purifying
SEL1L	Fox - Gorilla	0.0481	Purifying
SEL1L	Fox - Human	0.0495	Purifying
SEL1L	Fox - Elephant	0.0591	Purifying
SEL1L	Fox - Mouse	0.0517	Purifying
SEL1L	Fox - Ferret	0.0674	Purifying
SEL1L	Fox - Gibbon	0.0496	Purifying
SEL1L	Fox - Rabbit	0.0441	Purifying
SEL1L	Fox - Chimpanzee	0.0472	Purifying
SEL1L	Fox - Orangutan	0.0489	Purifying
SEL1L	Fox - Rat	0.0603	Purifying
SEL1L	Fox - Squirrel	0.0508	Purifying
SEL1L	Fox - Pig	0.0488	Purifying
SELENOO	Horse - Dog	0.1431	Purifying
SELENOO	Horse - Whale	0.1638	Purifying
SELENOO	Cat - Dog	0.1234	Purifying
SELENOO	Cat - Horse	0.1447	Purifying
SELENOO	Gorilla - Dog	0.187	Purifying
SELENOO	Gorilla - Horse	0.1815	Purifying
SELENOO	Human - Dog	0.185	Purifying
SELENOO	Human - Horse	0.1735	Purifying
SELENOO	Mouse - Cow	0.126	Purifying
SELENOO	Mouse - Dog	0.1234	Purifying
SELENOO	Mouse - Whale	0.116	Purifying
SELENOO	Mouse - Horse	0.1328	Purifying
SELENOO	Mouse - Cat	0.1376	Purifying
SELENOO	Mouse - Gorilla	0.1451	Purifying
SELENOO	Mouse - Human	0.1371	Purifying
SELENOO	Mouse - Elephant	0.1562	Purifying
SELENOO	Ferret - Mouse	0.157	Purifying
SELENOO	Gibbon - Dog	0.1957	Purifying
SELENOO	Gibbon - Horse	0.1733	Purifying
SELENOO	Gibbon - Gorilla	0.1951	Purifying
SELENOO	Gibbon - Human	0.1483	Purifying
SELENOO	Gibbon - Mouse	0.1484	Purifying
SELENOO	Rabbit - Mouse	0.1545	Purifying
SELENOO	Chimpanzee - Dog	0.1871	Purifying
SELENOO	Chimpanzee - Horse	0.1727	Purifying
SELENOO	Chimpanzee - Human	0.113	Purifying
SELENOO	Chimpanzee - Mouse	0.1336	Purifying
SELENOO	Chimpanzee - Gibbon	0.1702	Purifying
SELENOO	Orangutan - Dog	0.1965	Purifying
SELENOO	Orangutan - Horse	0.1676	Purifying
SELENOO	Orangutan - Human	0.1567	Purifying
SELENOO	Orangutan - Mouse	0.1459	Purifying
SELENOO	Orangutan - Chimpanzee	0.1725	Purifying
SELENOO	Rat - Cow	0.1359	Purifying
SELENOO	Rat - Dog	0.1113	Purifying
SELENOO	Rat - Whale	0.1158	Purifying
SELENOO	Rat - Horse	0.1324	Purifying
SELENOO	Rat - Cat	0.1224	Purifying
SELENOO	Rat - Gorilla	0.1359	Purifying
SELENOO	Rat - Human	0.1321	Purifying
SELENOO	Rat - Elephant	0.1456	Purifying
SELENOO	Rat - Mouse	0.1541	Purifying
SELENOO	Rat - Ferret	0.1386	Purifying
SELENOO	Rat - Gibbon	0.1427	Purifying
SELENOO	Rat - Rabbit	0.1534	Purifying
SELENOO	Rat - Chimpanzee	0.1314	Purifying
SELENOO	Rat - Orangutan	0.1487	Purifying
SELENOO	Squirrel - Dog	0.1766	Purifying
SELENOO	Squirrel - Whale	0.1871	Purifying
SELENOO	Squirrel - Horse	0.1824	Purifying
SELENOO	Squirrel - Cat	0.1957	Purifying
SELENOO	Squirrel - Mouse	0.1466	Purifying
SELENOO	Squirrel - Gibbon	0.1953	Purifying
SELENOO	Squirrel - Rat	0.1412	Purifying
SELENOO	Pig - Dog	0.1734	Purifying
SELENOO	Pig - Horse	0.173	Purifying
SELENOO	Pig - Cat	0.155	Purifying
SELENOO	Pig - Gorilla	0.1879	Purifying
SELENOO	Pig - Human	0.1897	Purifying
SELENOO	Pig - Mouse	0.1283	Purifying
SELENOO	Pig - Gibbon	0.1971	Purifying
SELENOO	Pig - Chimpanzee	0.1929	Purifying
SELENOO	Pig - Rat	0.1306	Purifying
SELENOO	Pig - Squirrel	0.1849	Purifying
SELENOO	Fox - Dog	0.1638	Purifying
SELENOO	Fox - Horse	0.1541	Purifying
SELENOO	Fox - Cat	0.1372	Purifying
SELENOO	Fox - Gorilla	0.1843	Purifying
SELENOO	Fox - Human	0.1886	Purifying
SELENOO	Fox - Mouse	0.1267	Purifying
SELENOO	Fox - Gibbon	0.1991	Purifying
SELENOO	Fox - Chimpanzee	0.1904	Purifying
SELENOO	Fox - Orangutan	0.1961	Purifying
SELENOO	Fox - Rat	0.1148	Purifying
SELENOO	Fox - Squirrel	0.1812	Purifying
SELENOO	Fox - Pig	0.1763	Purifying
SELP	Human - Gorilla	0.1834	Purifying
SEMA4F	Dog - Cow	0.1606	Purifying
SEMA4F	Horse - Cow	0.1782	Purifying
SEMA4F	Horse - Dog	0.1253	Purifying
SEMA4F	Horse - Whale	0.1987	Purifying
SEMA4F	Cat - Cow	0.1644	Purifying
SEMA4F	Cat - Dog	0.1577	Purifying
SEMA4F	Cat - Horse	0.1168	Purifying
SEMA4F	Gorilla - Cow	0.1545	Purifying
SEMA4F	Gorilla - Dog	0.1221	Purifying
SEMA4F	Gorilla - Whale	0.1778	Purifying
SEMA4F	Gorilla - Horse	0.1249	Purifying
SEMA4F	Gorilla - Cat	0.1223	Purifying
SEMA4F	Human - Cow	0.1544	Purifying
SEMA4F	Human - Dog	0.128	Purifying
SEMA4F	Human - Whale	0.1777	Purifying
SEMA4F	Human - Horse	0.13	Purifying
SEMA4F	Human - Cat	0.1316	Purifying
SEMA4F	Elephant - Cow	0.1571	Purifying
SEMA4F	Elephant - Dog	0.147	Purifying
SEMA4F	Elephant - Horse	0.1552	Purifying
SEMA4F	Elephant - Cat	0.1534	Purifying
SEMA4F	Elephant - Gorilla	0.1659	Purifying
SEMA4F	Elephant - Human	0.1666	Purifying
SEMA4F	Mouse - Cow	0.1254	Purifying
SEMA4F	Mouse - Dog	0.1077	Purifying
SEMA4F	Mouse - Whale	0.1326	Purifying
SEMA4F	Mouse - Horse	0.0902	Purifying
SEMA4F	Mouse - Cat	0.0958	Purifying
SEMA4F	Mouse - Gorilla	0.0915	Purifying
SEMA4F	Mouse - Human	0.0932	Purifying
SEMA4F	Mouse - Elephant	0.1115	Purifying
SEMA4F	Ferret - Cow	0.12	Purifying
SEMA4F	Ferret - Dog	0.0764	Purifying
SEMA4F	Ferret - Whale	0.1443	Purifying
SEMA4F	Ferret - Horse	0.0899	Purifying
SEMA4F	Ferret - Cat	0.0972	Purifying
SEMA4F	Ferret - Gorilla	0.0913	Purifying
SEMA4F	Ferret - Human	0.1005	Purifying
SEMA4F	Ferret - Elephant	0.1095	Purifying
SEMA4F	Ferret - Mouse	0.1031	Purifying
SEMA4F	Gibbon - Dog	0.1813	Purifying
SEMA4F	Gibbon - Cat	0.1987	Purifying
SEMA4F	Gibbon - Mouse	0.1302	Purifying
SEMA4F	Gibbon - Ferret	0.1496	Purifying
SEMA4F	Rabbit - Cow	0.1408	Purifying
SEMA4F	Rabbit - Dog	0.1206	Purifying
SEMA4F	Rabbit - Whale	0.1525	Purifying
SEMA4F	Rabbit - Horse	0.1071	Purifying
SEMA4F	Rabbit - Cat	0.1043	Purifying
SEMA4F	Rabbit - Gorilla	0.1186	Purifying
SEMA4F	Rabbit - Human	0.1227	Purifying
SEMA4F	Rabbit - Elephant	0.1425	Purifying
SEMA4F	Rabbit - Mouse	0.1017	Purifying
SEMA4F	Rabbit - Ferret	0.0922	Purifying
SEMA4F	Rabbit - Gibbon	0.1798	Purifying
SEMA4F	Chimpanzee - Cow	0.1513	Purifying
SEMA4F	Chimpanzee - Dog	0.1189	Purifying
SEMA4F	Chimpanzee - Whale	0.1801	Purifying
SEMA4F	Chimpanzee - Horse	0.1329	Purifying
SEMA4F	Chimpanzee - Cat	0.1273	Purifying
SEMA4F	Chimpanzee - Gorilla	0.1408	Purifying
SEMA4F	Chimpanzee - Elephant	0.1653	Purifying
SEMA4F	Chimpanzee - Mouse	0.0924	Purifying
SEMA4F	Chimpanzee - Ferret	0.0931	Purifying
SEMA4F	Chimpanzee - Rabbit	0.1219	Purifying
SEMA4F	Orangutan - Cow	0.175	Purifying
SEMA4F	Orangutan - Dog	0.1463	Purifying
SEMA4F	Orangutan - Horse	0.1545	Purifying
SEMA4F	Orangutan - Cat	0.1567	Purifying
SEMA4F	Orangutan - Elephant	0.194	Purifying
SEMA4F	Orangutan - Mouse	0.1103	Purifying
SEMA4F	Orangutan - Ferret	0.112	Purifying
SEMA4F	Orangutan - Rabbit	0.1391	Purifying
SEMA4F	Rat - Cow	0.1212	Purifying
SEMA4F	Rat - Dog	0.1003	Purifying
SEMA4F	Rat - Whale	0.13	Purifying
SEMA4F	Rat - Horse	0.0842	Purifying
SEMA4F	Rat - Cat	0.0867	Purifying
SEMA4F	Rat - Gorilla	0.0878	Purifying
SEMA4F	Rat - Human	0.0943	Purifying
SEMA4F	Rat - Elephant	0.1035	Purifying
SEMA4F	Rat - Mouse	0.0461	Purifying
SEMA4F	Rat - Ferret	0.0934	Purifying
SEMA4F	Rat - Gibbon	0.1298	Purifying
SEMA4F	Rat - Rabbit	0.0928	Purifying
SEMA4F	Rat - Chimpanzee	0.0907	Purifying
SEMA4F	Rat - Orangutan	0.111	Purifying
SEMA4F	Squirrel - Cow	0.1697	Purifying
SEMA4F	Squirrel - Dog	0.1552	Purifying
SEMA4F	Squirrel - Horse	0.1552	Purifying
SEMA4F	Squirrel - Cat	0.1497	Purifying
SEMA4F	Squirrel - Gorilla	0.1496	Purifying
SEMA4F	Squirrel - Human	0.1524	Purifying
SEMA4F	Squirrel - Elephant	0.16	Purifying
SEMA4F	Squirrel - Mouse	0.0976	Purifying
SEMA4F	Squirrel - Ferret	0.1146	Purifying
SEMA4F	Squirrel - Rabbit	0.118	Purifying
SEMA4F	Squirrel - Chimpanzee	0.1492	Purifying
SEMA4F	Squirrel - Orangutan	0.1806	Purifying
SEMA4F	Squirrel - Rat	0.0986	Purifying
SEMA4F	Pig - Cow	0.1598	Purifying
SEMA4F	Pig - Dog	0.1707	Purifying
SEMA4F	Pig - Horse	0.1647	Purifying
SEMA4F	Pig - Cat	0.173	Purifying
SEMA4F	Pig - Gorilla	0.1596	Purifying
SEMA4F	Pig - Human	0.1621	Purifying
SEMA4F	Pig - Elephant	0.1713	Purifying
SEMA4F	Pig - Mouse	0.1251	Purifying
SEMA4F	Pig - Ferret	0.1455	Purifying
SEMA4F	Pig - Rabbit	0.1427	Purifying
SEMA4F	Pig - Chimpanzee	0.1656	Purifying
SEMA4F	Pig - Orangutan	0.1803	Purifying
SEMA4F	Pig - Rat	0.1249	Purifying
SEMA4F	Pig - Squirrel	0.1762	Purifying
SEPTIN12	Whale - Cow	0.1665	Purifying
SEPTIN12	Gorilla - Cow	0.1973	Purifying
SEPTIN12	Gorilla - Whale	0.1611	Purifying
SEPTIN12	Human - Whale	0.168	Purifying
SEPTIN12	Mouse - Cow	0.1955	Purifying
SEPTIN12	Mouse - Whale	0.1809	Purifying
SEPTIN12	Mouse - Gorilla	0.1834	Purifying
SEPTIN12	Mouse - Human	0.1765	Purifying
SEPTIN12	Gibbon - Whale	0.1758	Purifying
SEPTIN12	Chimpanzee - Dog	0.1999	Purifying
SEPTIN12	Chimpanzee - Whale	0.1643	Purifying
SEPTIN12	Chimpanzee - Cat	0.1947	Purifying
SEPTIN12	Chimpanzee - Human	0.1684	Purifying
SEPTIN12	Chimpanzee - Mouse	0.1691	Purifying
SEPTIN12	Orangutan - Cow	0.1855	Purifying
SEPTIN12	Orangutan - Dog	0.1912	Purifying
SEPTIN12	Orangutan - Whale	0.1631	Purifying
SEPTIN12	Orangutan - Mouse	0.1798	Purifying
SEPTIN12	Orangutan - Chimpanzee	0.1889	Purifying
SEPTIN12	Rat - Whale	0.1969	Purifying
SEPTIN12	Rat - Cat	0.1907	Purifying
SEPTIN12	Rat - Human	0.1995	Purifying
SEPTIN12	Rat - Chimpanzee	0.1909	Purifying
SEPTIN12	Squirrel - Dog	0.1705	Purifying
SEPTIN12	Squirrel - Whale	0.1941	Purifying
SEPTIN12	Squirrel - Gorilla	0.1901	Purifying
SEPTIN12	Squirrel - Human	0.1826	Purifying
SEPTIN12	Squirrel - Elephant	0.192	Purifying
SEPTIN12	Squirrel - Mouse	0.1822	Purifying
SEPTIN12	Squirrel - Gibbon	0.1832	Purifying
SEPTIN12	Squirrel - Chimpanzee	0.1763	Purifying
SEPTIN12	Squirrel - Orangutan	0.1679	Purifying
SEPTIN12	Squirrel - Rat	0.1841	Purifying
SEPTIN12	Pig - Whale	0.1959	Purifying
SEPTIN12	Pig - Gorilla	0.1655	Purifying
SEPTIN12	Pig - Human	0.1515	Purifying
SEPTIN12	Pig - Gibbon	0.1905	Purifying
SEPTIN12	Pig - Chimpanzee	0.1594	Purifying
SEPTIN12	Pig - Orangutan	0.1612	Purifying
SEPTIN12	Fox - Dog	0.001	Purifying
SEPTIN12	Fox - Chimpanzee	0.1965	Purifying
SEPTIN12	Fox - Orangutan	0.1942	Purifying
SEPTIN12	Fox - Squirrel	0.1736	Purifying
SERINC2	Dog - Cow	0.1874	Purifying
SERINC2	Horse - Dog	0.1974	Purifying
SERINC2	Cat - Dog	0.1941	Purifying
SERINC2	Cat - Horse	0.1946	Purifying
SERINC2	Gorilla - Dog	0.1673	Purifying
SERINC2	Human - Dog	0.1629	Purifying
SERINC2	Human - Gorilla	0.184	Purifying
SERINC2	Mouse - Cow	0.1502	Purifying
SERINC2	Mouse - Dog	0.1407	Purifying
SERINC2	Mouse - Horse	0.1749	Purifying
SERINC2	Mouse - Cat	0.1759	Purifying
SERINC2	Mouse - Gorilla	0.1514	Purifying
SERINC2	Mouse - Human	0.1517	Purifying
SERINC2	Mouse - Elephant	0.1874	Purifying
SERINC2	Ferret - Cow	0.1926	Purifying
SERINC2	Ferret - Dog	0.1733	Purifying
SERINC2	Gibbon - Dog	0.1651	Purifying
SERINC2	Gibbon - Gorilla	0.1422	Purifying
SERINC2	Gibbon - Human	0.1229	Purifying
SERINC2	Gibbon - Mouse	0.1619	Purifying
SERINC2	Chimpanzee - Dog	0.165	Purifying
SERINC2	Chimpanzee - Gorilla	0.1668	Purifying
SERINC2	Chimpanzee - Human	0.0658	Purifying
SERINC2	Chimpanzee - Mouse	0.1519	Purifying
SERINC2	Chimpanzee - Gibbon	0.0917	Purifying
SERINC2	Orangutan - Dog	0.1589	Purifying
SERINC2	Orangutan - Gorilla	0.1628	Purifying
SERINC2	Orangutan - Human	0.1057	Purifying
SERINC2	Orangutan - Mouse	0.1613	Purifying
SERINC2	Orangutan - Gibbon	0.0874	Purifying
SERINC2	Orangutan - Chimpanzee	0.081	Purifying
SERINC2	Rat - Cow	0.1577	Purifying
SERINC2	Rat - Dog	0.1474	Purifying
SERINC2	Rat - Horse	0.1671	Purifying
SERINC2	Rat - Cat	0.1639	Purifying
SERINC2	Rat - Gorilla	0.1859	Purifying
SERINC2	Rat - Human	0.1871	Purifying
SERINC2	Rat - Elephant	0.195	Purifying
SERINC2	Rat - Mouse	0.1233	Purifying
SERINC2	Rat - Ferret	0.1992	Purifying
SERINC2	Rat - Gibbon	0.1958	Purifying
SERINC2	Rat - Chimpanzee	0.1839	Purifying
SERINC2	Rat - Orangutan	0.1885	Purifying
SERINC2	Squirrel - Dog	0.179	Purifying
SERINC2	Pig - Cow	0.1665	Purifying
SERINC2	Pig - Dog	0.1507	Purifying
SERINC2	Pig - Mouse	0.1636	Purifying
SERINC2	Pig - Ferret	0.1836	Purifying
SERINC2	Pig - Rat	0.1727	Purifying
SERINC2	Fox - Cow	0.1798	Purifying
SERINC2	Fox - Dog	0.112	Purifying
SERINC2	Fox - Horse	0.1961	Purifying
SERINC2	Fox - Gorilla	0.1679	Purifying
SERINC2	Fox - Human	0.159	Purifying
SERINC2	Fox - Mouse	0.1497	Purifying
SERINC2	Fox - Ferret	0.1567	Purifying
SERINC2	Fox - Gibbon	0.1569	Purifying
SERINC2	Fox - Chimpanzee	0.1611	Purifying
SERINC2	Fox - Orangutan	0.1634	Purifying
SERINC2	Fox - Rat	0.1632	Purifying
SERINC2	Fox - Squirrel	0.184	Purifying
SERINC2	Fox - Pig	0.1491	Purifying
SETD3	Dog - Cow	0.0987	Purifying
SETD3	Whale - Cow	0.1096	Purifying
SETD3	Whale - Dog	0.1122	Purifying
SETD3	Horse - Cow	0.0924	Purifying
SETD3	Horse - Dog	0.1305	Purifying
SETD3	Horse - Whale	0.1202	Purifying
SETD3	Cat - Cow	0.1	Purifying
SETD3	Cat - Dog	0.1121	Purifying
SETD3	Cat - Whale	0.1078	Purifying
SETD3	Cat - Horse	0.1297	Purifying
SETD3	Gorilla - Cow	0.0808	Purifying
SETD3	Gorilla - Dog	0.1057	Purifying
SETD3	Gorilla - Whale	0.0969	Purifying
SETD3	Gorilla - Horse	0.0978	Purifying
SETD3	Gorilla - Cat	0.11	Purifying
SETD3	Human - Cow	0.0763	Purifying
SETD3	Human - Dog	0.1008	Purifying
SETD3	Human - Whale	0.0904	Purifying
SETD3	Human - Horse	0.0942	Purifying
SETD3	Human - Cat	0.1059	Purifying
SETD3	Human - Gorilla	0.105	Purifying
SETD3	Elephant - Cow	0.0853	Purifying
SETD3	Elephant - Dog	0.1025	Purifying
SETD3	Elephant - Whale	0.1061	Purifying
SETD3	Elephant - Horse	0.1133	Purifying
SETD3	Elephant - Cat	0.1084	Purifying
SETD3	Elephant - Gorilla	0.0797	Purifying
SETD3	Elephant - Human	0.075	Purifying
SETD3	Mouse - Cow	0.1021	Purifying
SETD3	Mouse - Dog	0.0997	Purifying
SETD3	Mouse - Whale	0.1072	Purifying
SETD3	Mouse - Horse	0.1003	Purifying
SETD3	Mouse - Cat	0.1038	Purifying
SETD3	Mouse - Gorilla	0.0865	Purifying
SETD3	Mouse - Human	0.0852	Purifying
SETD3	Mouse - Elephant	0.0926	Purifying
SETD3	Ferret - Cow	0.0929	Purifying
SETD3	Ferret - Dog	0.1033	Purifying
SETD3	Ferret - Whale	0.0904	Purifying
SETD3	Ferret - Horse	0.1282	Purifying
SETD3	Ferret - Cat	0.1119	Purifying
SETD3	Ferret - Gorilla	0.1036	Purifying
SETD3	Ferret - Human	0.0963	Purifying
SETD3	Ferret - Elephant	0.1074	Purifying
SETD3	Ferret - Mouse	0.0946	Purifying
SETD3	Gibbon - Cow	0.0821	Purifying
SETD3	Gibbon - Dog	0.1066	Purifying
SETD3	Gibbon - Whale	0.0968	Purifying
SETD3	Gibbon - Horse	0.0916	Purifying
SETD3	Gibbon - Cat	0.1088	Purifying
SETD3	Gibbon - Gorilla	0.0923	Purifying
SETD3	Gibbon - Human	0.082	Purifying
SETD3	Gibbon - Elephant	0.076	Purifying
SETD3	Gibbon - Mouse	0.0848	Purifying
SETD3	Gibbon - Ferret	0.1027	Purifying
SETD3	Rabbit - Cow	0.1641	Purifying
SETD3	Rabbit - Dog	0.1324	Purifying
SETD3	Rabbit - Whale	0.1484	Purifying
SETD3	Rabbit - Horse	0.1541	Purifying
SETD3	Rabbit - Cat	0.1574	Purifying
SETD3	Rabbit - Gorilla	0.1285	Purifying
SETD3	Rabbit - Human	0.1279	Purifying
SETD3	Rabbit - Elephant	0.127	Purifying
SETD3	Rabbit - Mouse	0.1485	Purifying
SETD3	Rabbit - Ferret	0.1341	Purifying
SETD3	Rabbit - Gibbon	0.1289	Purifying
SETD3	Chimpanzee - Cow	0.077	Purifying
SETD3	Chimpanzee - Dog	0.104	Purifying
SETD3	Chimpanzee - Whale	0.0936	Purifying
SETD3	Chimpanzee - Horse	0.0944	Purifying
SETD3	Chimpanzee - Cat	0.1058	Purifying
SETD3	Chimpanzee - Gorilla	0.0404	Purifying
SETD3	Chimpanzee - Human	0.0403	Purifying
SETD3	Chimpanzee - Elephant	0.0787	Purifying
SETD3	Chimpanzee - Mouse	0.088	Purifying
SETD3	Chimpanzee - Ferret	0.0992	Purifying
SETD3	Chimpanzee - Gibbon	0.053	Purifying
SETD3	Chimpanzee - Rabbit	0.1274	Purifying
SETD3	Orangutan - Cow	0.0809	Purifying
SETD3	Orangutan - Dog	0.1016	Purifying
SETD3	Orangutan - Whale	0.0952	Purifying
SETD3	Orangutan - Horse	0.0936	Purifying
SETD3	Orangutan - Cat	0.1043	Purifying
SETD3	Orangutan - Gorilla	0.1038	Purifying
SETD3	Orangutan - Human	0.0935	Purifying
SETD3	Orangutan - Elephant	0.0761	Purifying
SETD3	Orangutan - Mouse	0.0859	Purifying
SETD3	Orangutan - Ferret	0.1	Purifying
SETD3	Orangutan - Gibbon	0.0296	Purifying
SETD3	Orangutan - Rabbit	0.1251	Purifying
SETD3	Orangutan - Chimpanzee	0.0681	Purifying
SETD3	Rat - Cow	0.0929	Purifying
SETD3	Rat - Dog	0.0945	Purifying
SETD3	Rat - Whale	0.11	Purifying
SETD3	Rat - Horse	0.0947	Purifying
SETD3	Rat - Cat	0.0972	Purifying
SETD3	Rat - Gorilla	0.0878	Purifying
SETD3	Rat - Human	0.0851	Purifying
SETD3	Rat - Elephant	0.0887	Purifying
SETD3	Rat - Mouse	0.1164	Purifying
SETD3	Rat - Ferret	0.0923	Purifying
SETD3	Rat - Gibbon	0.087	Purifying
SETD3	Rat - Rabbit	0.1518	Purifying
SETD3	Rat - Chimpanzee	0.088	Purifying
SETD3	Rat - Orangutan	0.0881	Purifying
SETD3	Squirrel - Cow	0.0898	Purifying
SETD3	Squirrel - Dog	0.0923	Purifying
SETD3	Squirrel - Whale	0.0868	Purifying
SETD3	Squirrel - Horse	0.091	Purifying
SETD3	Squirrel - Cat	0.0849	Purifying
SETD3	Squirrel - Gorilla	0.0774	Purifying
SETD3	Squirrel - Human	0.072	Purifying
SETD3	Squirrel - Elephant	0.0672	Purifying
SETD3	Squirrel - Mouse	0.0799	Purifying
SETD3	Squirrel - Ferret	0.0973	Purifying
SETD3	Squirrel - Gibbon	0.071	Purifying
SETD3	Squirrel - Rabbit	0.1253	Purifying
SETD3	Squirrel - Chimpanzee	0.0759	Purifying
SETD3	Squirrel - Orangutan	0.0724	Purifying
SETD3	Squirrel - Rat	0.0774	Purifying
SETD3	Pig - Cow	0.1316	Purifying
SETD3	Pig - Dog	0.112	Purifying
SETD3	Pig - Whale	0.1206	Purifying
SETD3	Pig - Horse	0.1189	Purifying
SETD3	Pig - Cat	0.1091	Purifying
SETD3	Pig - Gorilla	0.1063	Purifying
SETD3	Pig - Human	0.1019	Purifying
SETD3	Pig - Elephant	0.1045	Purifying
SETD3	Pig - Mouse	0.109	Purifying
SETD3	Pig - Ferret	0.1076	Purifying
SETD3	Pig - Gibbon	0.1037	Purifying
SETD3	Pig - Rabbit	0.1486	Purifying
SETD3	Pig - Chimpanzee	0.1009	Purifying
SETD3	Pig - Orangutan	0.1043	Purifying
SETD3	Pig - Rat	0.1112	Purifying
SETD3	Pig - Squirrel	0.0972	Purifying
SETD3	Fox - Cow	0.0994	Purifying
SETD3	Fox - Dog	0.001	Purifying
SETD3	Fox - Whale	0.1112	Purifying
SETD3	Fox - Horse	0.1316	Purifying
SETD3	Fox - Cat	0.1154	Purifying
SETD3	Fox - Gorilla	0.108	Purifying
SETD3	Fox - Human	0.103	Purifying
SETD3	Fox - Elephant	0.106	Purifying
SETD3	Fox - Mouse	0.1003	Purifying
SETD3	Fox - Ferret	0.1046	Purifying
SETD3	Fox - Gibbon	0.109	Purifying
SETD3	Fox - Rabbit	0.1322	Purifying
SETD3	Fox - Chimpanzee	0.1063	Purifying
SETD3	Fox - Orangutan	0.1038	Purifying
SETD3	Fox - Rat	0.0963	Purifying
SETD3	Fox - Squirrel	0.0943	Purifying
SETD3	Fox - Pig	0.1136	Purifying
SETDB1	Dog - Cow	0.0551	Purifying
SETDB1	Whale - Cow	0.0772	Purifying
SETDB1	Whale - Dog	0.0665	Purifying
SETDB1	Horse - Cow	0.0527	Purifying
SETDB1	Horse - Dog	0.0498	Purifying
SETDB1	Horse - Whale	0.0731	Purifying
SETDB1	Cat - Cow	0.05	Purifying
SETDB1	Cat - Dog	0.0451	Purifying
SETDB1	Cat - Whale	0.0652	Purifying
SETDB1	Cat - Horse	0.0472	Purifying
SETDB1	Gorilla - Cow	0.0511	Purifying
SETDB1	Gorilla - Dog	0.0546	Purifying
SETDB1	Gorilla - Whale	0.0675	Purifying
SETDB1	Gorilla - Horse	0.059	Purifying
SETDB1	Gorilla - Cat	0.0525	Purifying
SETDB1	Human - Cow	0.0507	Purifying
SETDB1	Human - Dog	0.0557	Purifying
SETDB1	Human - Whale	0.0669	Purifying
SETDB1	Human - Horse	0.0605	Purifying
SETDB1	Human - Cat	0.0539	Purifying
SETDB1	Human - Gorilla	0.087	Purifying
SETDB1	Elephant - Cow	0.0698	Purifying
SETDB1	Elephant - Dog	0.0749	Purifying
SETDB1	Elephant - Whale	0.0893	Purifying
SETDB1	Elephant - Horse	0.0847	Purifying
SETDB1	Elephant - Cat	0.0646	Purifying
SETDB1	Elephant - Gorilla	0.0888	Purifying
SETDB1	Elephant - Human	0.0902	Purifying
SETDB1	Mouse - Cow	0.0778	Purifying
SETDB1	Mouse - Dog	0.0829	Purifying
SETDB1	Mouse - Whale	0.0872	Purifying
SETDB1	Mouse - Horse	0.0977	Purifying
SETDB1	Mouse - Cat	0.0781	Purifying
SETDB1	Mouse - Gorilla	0.1003	Purifying
SETDB1	Mouse - Human	0.0984	Purifying
SETDB1	Mouse - Elephant	0.0966	Purifying
SETDB1	Ferret - Cow	0.1198	Purifying
SETDB1	Ferret - Dog	0.1642	Purifying
SETDB1	Ferret - Whale	0.1487	Purifying
SETDB1	Ferret - Horse	0.1312	Purifying
SETDB1	Ferret - Cat	0.1331	Purifying
SETDB1	Ferret - Gorilla	0.1255	Purifying
SETDB1	Ferret - Human	0.1259	Purifying
SETDB1	Ferret - Elephant	0.1341	Purifying
SETDB1	Ferret - Mouse	0.1281	Purifying
SETDB1	Gibbon - Cow	0.0792	Purifying
SETDB1	Gibbon - Dog	0.0834	Purifying
SETDB1	Gibbon - Whale	0.1021	Purifying
SETDB1	Gibbon - Horse	0.1017	Purifying
SETDB1	Gibbon - Cat	0.0798	Purifying
SETDB1	Gibbon - Elephant	0.1168	Purifying
SETDB1	Gibbon - Mouse	0.1162	Purifying
SETDB1	Gibbon - Ferret	0.133	Purifying
SETDB1	Rabbit - Cow	0.0676	Purifying
SETDB1	Rabbit - Dog	0.0639	Purifying
SETDB1	Rabbit - Whale	0.0823	Purifying
SETDB1	Rabbit - Horse	0.0804	Purifying
SETDB1	Rabbit - Cat	0.0585	Purifying
SETDB1	Rabbit - Gorilla	0.0896	Purifying
SETDB1	Rabbit - Human	0.0912	Purifying
SETDB1	Rabbit - Elephant	0.0815	Purifying
SETDB1	Rabbit - Mouse	0.0921	Purifying
SETDB1	Rabbit - Ferret	0.1211	Purifying
SETDB1	Rabbit - Gibbon	0.113	Purifying
SETDB1	Chimpanzee - Cow	0.0547	Purifying
SETDB1	Chimpanzee - Dog	0.0597	Purifying
SETDB1	Chimpanzee - Whale	0.0724	Purifying
SETDB1	Chimpanzee - Horse	0.0665	Purifying
SETDB1	Chimpanzee - Cat	0.0574	Purifying
SETDB1	Chimpanzee - Elephant	0.0959	Purifying
SETDB1	Chimpanzee - Mouse	0.103	Purifying
SETDB1	Chimpanzee - Ferret	0.1272	Purifying
SETDB1	Chimpanzee - Rabbit	0.0963	Purifying
SETDB1	Orangutan - Cow	0.05	Purifying
SETDB1	Orangutan - Dog	0.055	Purifying
SETDB1	Orangutan - Whale	0.0669	Purifying
SETDB1	Orangutan - Horse	0.0599	Purifying
SETDB1	Orangutan - Cat	0.0533	Purifying
SETDB1	Orangutan - Gorilla	0.1051	Purifying
SETDB1	Orangutan - Human	0.0829	Purifying
SETDB1	Orangutan - Elephant	0.0893	Purifying
SETDB1	Orangutan - Mouse	0.0942	Purifying
SETDB1	Orangutan - Ferret	0.1237	Purifying
SETDB1	Orangutan - Rabbit	0.0889	Purifying
SETDB1	Orangutan - Chimpanzee	0.129	Purifying
SETDB1	Rat - Cow	0.077	Purifying
SETDB1	Rat - Dog	0.081	Purifying
SETDB1	Rat - Whale	0.0844	Purifying
SETDB1	Rat - Horse	0.0919	Purifying
SETDB1	Rat - Cat	0.0813	Purifying
SETDB1	Rat - Gorilla	0.098	Purifying
SETDB1	Rat - Human	0.097	Purifying
SETDB1	Rat - Elephant	0.0968	Purifying
SETDB1	Rat - Mouse	0.0977	Purifying
SETDB1	Rat - Ferret	0.125	Purifying
SETDB1	Rat - Gibbon	0.111	Purifying
SETDB1	Rat - Rabbit	0.0921	Purifying
SETDB1	Rat - Chimpanzee	0.1009	Purifying
SETDB1	Rat - Orangutan	0.094	Purifying
SETDB1	Squirrel - Cow	0.0496	Purifying
SETDB1	Squirrel - Dog	0.0431	Purifying
SETDB1	Squirrel - Whale	0.0566	Purifying
SETDB1	Squirrel - Horse	0.0559	Purifying
SETDB1	Squirrel - Cat	0.0446	Purifying
SETDB1	Squirrel - Gorilla	0.0625	Purifying
SETDB1	Squirrel - Human	0.0637	Purifying
SETDB1	Squirrel - Elephant	0.075	Purifying
SETDB1	Squirrel - Mouse	0.0914	Purifying
SETDB1	Squirrel - Ferret	0.1067	Purifying
SETDB1	Squirrel - Gibbon	0.0968	Purifying
SETDB1	Squirrel - Rabbit	0.067	Purifying
SETDB1	Squirrel - Chimpanzee	0.0688	Purifying
SETDB1	Squirrel - Orangutan	0.0622	Purifying
SETDB1	Squirrel - Rat	0.0898	Purifying
SETDB1	Pig - Cow	0.0805	Purifying
SETDB1	Pig - Dog	0.0685	Purifying
SETDB1	Pig - Whale	0.1159	Purifying
SETDB1	Pig - Horse	0.0833	Purifying
SETDB1	Pig - Cat	0.0669	Purifying
SETDB1	Pig - Gorilla	0.0795	Purifying
SETDB1	Pig - Human	0.0787	Purifying
SETDB1	Pig - Elephant	0.0966	Purifying
SETDB1	Pig - Mouse	0.0998	Purifying
SETDB1	Pig - Ferret	0.1396	Purifying
SETDB1	Pig - Gibbon	0.1148	Purifying
SETDB1	Pig - Rabbit	0.0852	Purifying
SETDB1	Pig - Chimpanzee	0.084	Purifying
SETDB1	Pig - Orangutan	0.0795	Purifying
SETDB1	Pig - Rat	0.0979	Purifying
SETDB1	Pig - Squirrel	0.0711	Purifying
SETDB1	Fox - Cow	0.0591	Purifying
SETDB1	Fox - Dog	0.05	Purifying
SETDB1	Fox - Whale	0.0755	Purifying
SETDB1	Fox - Horse	0.0565	Purifying
SETDB1	Fox - Cat	0.0532	Purifying
SETDB1	Fox - Gorilla	0.0597	Purifying
SETDB1	Fox - Human	0.0607	Purifying
SETDB1	Fox - Elephant	0.0794	Purifying
SETDB1	Fox - Mouse	0.0864	Purifying
SETDB1	Fox - Ferret	0.1809	Purifying
SETDB1	Fox - Gibbon	0.0866	Purifying
SETDB1	Fox - Rabbit	0.0669	Purifying
SETDB1	Fox - Chimpanzee	0.0649	Purifying
SETDB1	Fox - Orangutan	0.0603	Purifying
SETDB1	Fox - Rat	0.0839	Purifying
SETDB1	Fox - Squirrel	0.0464	Purifying
SETDB1	Fox - Pig	0.0764	Purifying
SGCA	Dog - Cow	0.177	Purifying
SGCA	Whale - Dog	0.1203	Purifying
SGCA	Horse - Dog	0.1593	Purifying
SGCA	Horse - Whale	0.1957	Purifying
SGCA	Cat - Cow	0.1341	Purifying
SGCA	Cat - Dog	0.157	Purifying
SGCA	Cat - Whale	0.1061	Purifying
SGCA	Cat - Horse	0.1281	Purifying
SGCA	Gorilla - Cow	0.1436	Purifying
SGCA	Gorilla - Dog	0.1519	Purifying
SGCA	Gorilla - Whale	0.1178	Purifying
SGCA	Gorilla - Horse	0.1556	Purifying
SGCA	Gorilla - Cat	0.0923	Purifying
SGCA	Human - Cow	0.1457	Purifying
SGCA	Human - Dog	0.1678	Purifying
SGCA	Human - Whale	0.1315	Purifying
SGCA	Human - Horse	0.1651	Purifying
SGCA	Human - Cat	0.0979	Purifying
SGCA	Mouse - Cow	0.1123	Purifying
SGCA	Mouse - Dog	0.1097	Purifying
SGCA	Mouse - Whale	0.1088	Purifying
SGCA	Mouse - Horse	0.1011	Purifying
SGCA	Mouse - Cat	0.0794	Purifying
SGCA	Mouse - Gorilla	0.0927	Purifying
SGCA	Mouse - Human	0.1032	Purifying
SGCA	Mouse - Elephant	0.1425	Purifying
SGCA	Ferret - Cow	0.1526	Purifying
SGCA	Ferret - Dog	0.1891	Purifying
SGCA	Ferret - Whale	0.1524	Purifying
SGCA	Ferret - Horse	0.1864	Purifying
SGCA	Ferret - Cat	0.1585	Purifying
SGCA	Ferret - Gorilla	0.1531	Purifying
SGCA	Ferret - Human	0.1669	Purifying
SGCA	Ferret - Mouse	0.1076	Purifying
SGCA	Gibbon - Cow	0.1313	Purifying
SGCA	Gibbon - Dog	0.1696	Purifying
SGCA	Gibbon - Whale	0.117	Purifying
SGCA	Gibbon - Horse	0.1532	Purifying
SGCA	Gibbon - Cat	0.101	Purifying
SGCA	Gibbon - Gorilla	0.142	Purifying
SGCA	Gibbon - Mouse	0.1008	Purifying
SGCA	Gibbon - Ferret	0.1475	Purifying
SGCA	Chimpanzee - Cow	0.1476	Purifying
SGCA	Chimpanzee - Dog	0.1625	Purifying
SGCA	Chimpanzee - Whale	0.1293	Purifying
SGCA	Chimpanzee - Horse	0.1729	Purifying
SGCA	Chimpanzee - Cat	0.1031	Purifying
SGCA	Chimpanzee - Mouse	0.1019	Purifying
SGCA	Chimpanzee - Ferret	0.1662	Purifying
SGCA	Orangutan - Cow	0.1314	Purifying
SGCA	Orangutan - Dog	0.1443	Purifying
SGCA	Orangutan - Whale	0.1078	Purifying
SGCA	Orangutan - Horse	0.1495	Purifying
SGCA	Orangutan - Cat	0.0921	Purifying
SGCA	Orangutan - Gorilla	0.0757	Purifying
SGCA	Orangutan - Mouse	0.0916	Purifying
SGCA	Orangutan - Ferret	0.1371	Purifying
SGCA	Orangutan - Gibbon	0.1204	Purifying
SGCA	Rat - Cow	0.1101	Purifying
SGCA	Rat - Dog	0.1209	Purifying
SGCA	Rat - Whale	0.1091	Purifying
SGCA	Rat - Horse	0.1039	Purifying
SGCA	Rat - Cat	0.0825	Purifying
SGCA	Rat - Gorilla	0.0942	Purifying
SGCA	Rat - Human	0.1055	Purifying
SGCA	Rat - Elephant	0.1521	Purifying
SGCA	Rat - Mouse	0.0548	Purifying
SGCA	Rat - Ferret	0.1127	Purifying
SGCA	Rat - Gibbon	0.0996	Purifying
SGCA	Rat - Chimpanzee	0.1045	Purifying
SGCA	Rat - Orangutan	0.0932	Purifying
SGCA	Squirrel - Cow	0.1522	Purifying
SGCA	Squirrel - Dog	0.1689	Purifying
SGCA	Squirrel - Whale	0.1534	Purifying
SGCA	Squirrel - Horse	0.1807	Purifying
SGCA	Squirrel - Cat	0.1209	Purifying
SGCA	Squirrel - Gorilla	0.1461	Purifying
SGCA	Squirrel - Human	0.1475	Purifying
SGCA	Squirrel - Mouse	0.1019	Purifying
SGCA	Squirrel - Ferret	0.1697	Purifying
SGCA	Squirrel - Gibbon	0.152	Purifying
SGCA	Squirrel - Chimpanzee	0.1581	Purifying
SGCA	Squirrel - Orangutan	0.141	Purifying
SGCA	Squirrel - Rat	0.1041	Purifying
SGCA	Pig - Cow	0.1526	Purifying
SGCA	Pig - Dog	0.1312	Purifying
SGCA	Pig - Whale	0.1485	Purifying
SGCA	Pig - Horse	0.1193	Purifying
SGCA	Pig - Cat	0.1099	Purifying
SGCA	Pig - Gorilla	0.1244	Purifying
SGCA	Pig - Human	0.1309	Purifying
SGCA	Pig - Mouse	0.1026	Purifying
SGCA	Pig - Ferret	0.1243	Purifying
SGCA	Pig - Gibbon	0.1311	Purifying
SGCA	Pig - Chimpanzee	0.1368	Purifying
SGCA	Pig - Orangutan	0.1163	Purifying
SGCA	Pig - Rat	0.1064	Purifying
SGCA	Pig - Squirrel	0.1368	Purifying
SGCA	Fox - Cow	0.1782	Purifying
SGCA	Fox - Whale	0.1217	Purifying
SGCA	Fox - Horse	0.1719	Purifying
SGCA	Fox - Cat	0.158	Purifying
SGCA	Fox - Gorilla	0.1435	Purifying
SGCA	Fox - Human	0.1588	Purifying
SGCA	Fox - Mouse	0.1073	Purifying
SGCA	Fox - Ferret	0.1855	Purifying
SGCA	Fox - Gibbon	0.1602	Purifying
SGCA	Fox - Chimpanzee	0.1518	Purifying
SGCA	Fox - Orangutan	0.1363	Purifying
SGCA	Fox - Rat	0.1201	Purifying
SGCA	Fox - Squirrel	0.1596	Purifying
SGCA	Fox - Pig	0.138	Purifying
SGMS1	Dog - Cow	0.1311	Purifying
SGMS1	Whale - Cow	0.1372	Purifying
SGMS1	Whale - Dog	0.1222	Purifying
SGMS1	Horse - Cow	0.1261	Purifying
SGMS1	Horse - Dog	0.0974	Purifying
SGMS1	Horse - Whale	0.1001	Purifying
SGMS1	Cat - Cow	0.1514	Purifying
SGMS1	Cat - Dog	0.1602	Purifying
SGMS1	Cat - Whale	0.1365	Purifying
SGMS1	Cat - Horse	0.1144	Purifying
SGMS1	Gorilla - Cow	0.1403	Purifying
SGMS1	Gorilla - Dog	0.1227	Purifying
SGMS1	Gorilla - Horse	0.1616	Purifying
SGMS1	Gorilla - Cat	0.1378	Purifying
SGMS1	Human - Cow	0.1552	Purifying
SGMS1	Human - Dog	0.1152	Purifying
SGMS1	Human - Horse	0.1819	Purifying
SGMS1	Human - Cat	0.1297	Purifying
SGMS1	Human - Gorilla	0.1688	Purifying
SGMS1	Elephant - Cow	0.1725	Purifying
SGMS1	Elephant - Dog	0.1112	Purifying
SGMS1	Elephant - Whale	0.1972	Purifying
SGMS1	Elephant - Horse	0.1387	Purifying
SGMS1	Elephant - Cat	0.1269	Purifying
SGMS1	Elephant - Gorilla	0.1531	Purifying
SGMS1	Elephant - Human	0.1734	Purifying
SGMS1	Mouse - Dog	0.0926	Purifying
SGMS1	Mouse - Whale	0.1995	Purifying
SGMS1	Mouse - Horse	0.1178	Purifying
SGMS1	Mouse - Cat	0.1125	Purifying
SGMS1	Mouse - Gorilla	0.0925	Purifying
SGMS1	Mouse - Human	0.0874	Purifying
SGMS1	Mouse - Elephant	0.1597	Purifying
SGMS1	Ferret - Cow	0.122	Purifying
SGMS1	Ferret - Dog	0.1152	Purifying
SGMS1	Ferret - Whale	0.1099	Purifying
SGMS1	Ferret - Horse	0.0933	Purifying
SGMS1	Ferret - Cat	0.1028	Purifying
SGMS1	Ferret - Gorilla	0.1121	Purifying
SGMS1	Ferret - Human	0.1054	Purifying
SGMS1	Ferret - Elephant	0.1009	Purifying
SGMS1	Ferret - Mouse	0.0963	Purifying
SGMS1	Gibbon - Cow	0.155	Purifying
SGMS1	Gibbon - Dog	0.1152	Purifying
SGMS1	Gibbon - Horse	0.1818	Purifying
SGMS1	Gibbon - Cat	0.1297	Purifying
SGMS1	Gibbon - Gorilla	0.0545	Purifying
SGMS1	Gibbon - Human	0.001	Purifying
SGMS1	Gibbon - Elephant	0.1733	Purifying
SGMS1	Gibbon - Mouse	0.0817	Purifying
SGMS1	Gibbon - Ferret	0.1054	Purifying
SGMS1	Rabbit - Dog	0.1165	Purifying
SGMS1	Rabbit - Cat	0.1278	Purifying
SGMS1	Rabbit - Mouse	0.1364	Purifying
SGMS1	Rabbit - Ferret	0.1038	Purifying
SGMS1	Chimpanzee - Cow	0.1315	Purifying
SGMS1	Chimpanzee - Dog	0.1165	Purifying
SGMS1	Chimpanzee - Whale	0.1815	Purifying
SGMS1	Chimpanzee - Horse	0.1442	Purifying
SGMS1	Chimpanzee - Cat	0.1312	Purifying
SGMS1	Chimpanzee - Gorilla	0.0988	Purifying
SGMS1	Chimpanzee - Elephant	0.1353	Purifying
SGMS1	Chimpanzee - Mouse	0.1006	Purifying
SGMS1	Chimpanzee - Ferret	0.1064	Purifying
SGMS1	Chimpanzee - Gibbon	0.0978	Purifying
SGMS1	Orangutan - Cow	0.1732	Purifying
SGMS1	Orangutan - Dog	0.1127	Purifying
SGMS1	Orangutan - Cat	0.1276	Purifying
SGMS1	Orangutan - Human	0.1006	Purifying
SGMS1	Orangutan - Elephant	0.1986	Purifying
SGMS1	Orangutan - Mouse	0.0975	Purifying
SGMS1	Orangutan - Ferret	0.1031	Purifying
SGMS1	Orangutan - Gibbon	0.1006	Purifying
SGMS1	Rat - Cow	0.1385	Purifying
SGMS1	Rat - Dog	0.1253	Purifying
SGMS1	Rat - Whale	0.1361	Purifying
SGMS1	Rat - Horse	0.0904	Purifying
SGMS1	Rat - Cat	0.1457	Purifying
SGMS1	Rat - Gorilla	0.0799	Purifying
SGMS1	Rat - Human	0.0717	Purifying
SGMS1	Rat - Elephant	0.1439	Purifying
SGMS1	Rat - Mouse	0.1044	Purifying
SGMS1	Rat - Ferret	0.1233	Purifying
SGMS1	Rat - Gibbon	0.0717	Purifying
SGMS1	Rat - Rabbit	0.0913	Purifying
SGMS1	Rat - Chimpanzee	0.0818	Purifying
SGMS1	Rat - Orangutan	0.0836	Purifying
SGMS1	Squirrel - Cow	0.1605	Purifying
SGMS1	Squirrel - Dog	0.0968	Purifying
SGMS1	Squirrel - Whale	0.173	Purifying
SGMS1	Squirrel - Horse	0.1327	Purifying
SGMS1	Squirrel - Cat	0.1143	Purifying
SGMS1	Squirrel - Gorilla	0.0725	Purifying
SGMS1	Squirrel - Human	0.0517	Purifying
SGMS1	Squirrel - Elephant	0.1721	Purifying
SGMS1	Squirrel - Mouse	0.0825	Purifying
SGMS1	Squirrel - Ferret	0.0846	Purifying
SGMS1	Squirrel - Gibbon	0.0517	Purifying
SGMS1	Squirrel - Rabbit	0.1664	Purifying
SGMS1	Squirrel - Chimpanzee	0.0473	Purifying
SGMS1	Squirrel - Orangutan	0.0802	Purifying
SGMS1	Squirrel - Rat	0.0888	Purifying
SGMS1	Pig - Cow	0.1078	Purifying
SGMS1	Pig - Dog	0.1062	Purifying
SGMS1	Pig - Whale	0.1117	Purifying
SGMS1	Pig - Horse	0.0425	Purifying
SGMS1	Pig - Cat	0.1215	Purifying
SGMS1	Pig - Gorilla	0.1209	Purifying
SGMS1	Pig - Human	0.1404	Purifying
SGMS1	Pig - Elephant	0.1065	Purifying
SGMS1	Pig - Mouse	0.1006	Purifying
SGMS1	Pig - Ferret	0.0934	Purifying
SGMS1	Pig - Gibbon	0.1404	Purifying
SGMS1	Pig - Rabbit	0.1839	Purifying
SGMS1	Pig - Chimpanzee	0.1038	Purifying
SGMS1	Pig - Orangutan	0.1642	Purifying
SGMS1	Pig - Rat	0.0879	Purifying
SGMS1	Pig - Squirrel	0.0908	Purifying
SGMS1	Fox - Cow	0.1155	Purifying
SGMS1	Fox - Dog	0.1354	Purifying
SGMS1	Fox - Whale	0.1076	Purifying
SGMS1	Fox - Horse	0.0875	Purifying
SGMS1	Fox - Cat	0.095	Purifying
SGMS1	Fox - Gorilla	0.1187	Purifying
SGMS1	Fox - Human	0.1117	Purifying
SGMS1	Fox - Elephant	0.0975	Purifying
SGMS1	Fox - Mouse	0.0883	Purifying
SGMS1	Fox - Ferret	0.1153	Purifying
SGMS1	Fox - Gibbon	0.1117	Purifying
SGMS1	Fox - Rabbit	0.1109	Purifying
SGMS1	Fox - Chimpanzee	0.113	Purifying
SGMS1	Fox - Orangutan	0.1178	Purifying
SGMS1	Fox - Rat	0.1262	Purifying
SGMS1	Fox - Squirrel	0.0943	Purifying
SGMS1	Fox - Pig	0.0907	Purifying
SH3BP2	Gorilla - Dog	0.188	Purifying
SH3BP2	Gorilla - Horse	0.1941	Purifying
SH3BP2	Human - Dog	0.1965	Purifying
SH3BP2	Human - Horse	0.1997	Purifying
SH3BP2	Human - Gorilla	0.1759	Purifying
SH3BP2	Mouse - Cow	0.1787	Purifying
SH3BP2	Mouse - Dog	0.1695	Purifying
SH3BP2	Mouse - Whale	0.19	Purifying
SH3BP2	Mouse - Horse	0.1748	Purifying
SH3BP2	Mouse - Cat	0.1673	Purifying
SH3BP2	Mouse - Gorilla	0.1521	Purifying
SH3BP2	Mouse - Human	0.1517	Purifying
SH3BP2	Ferret - Dog	0.19	Purifying
SH3BP2	Ferret - Gorilla	0.1967	Purifying
SH3BP2	Ferret - Human	0.1982	Purifying
SH3BP2	Ferret - Mouse	0.1827	Purifying
SH3BP2	Gibbon - Mouse	0.1811	Purifying
SH3BP2	Rabbit - Dog	0.1744	Purifying
SH3BP2	Rabbit - Horse	0.195	Purifying
SH3BP2	Rabbit - Cat	0.1947	Purifying
SH3BP2	Rabbit - Gorilla	0.1776	Purifying
SH3BP2	Rabbit - Human	0.1705	Purifying
SH3BP2	Rabbit - Mouse	0.1486	Purifying
SH3BP2	Rabbit - Gibbon	0.1969	Purifying
SH3BP2	Chimpanzee - Gorilla	0.1943	Purifying
SH3BP2	Chimpanzee - Mouse	0.1626	Purifying
SH3BP2	Chimpanzee - Rabbit	0.1838	Purifying
SH3BP2	Orangutan - Gorilla	0.1502	Purifying
SH3BP2	Orangutan - Human	0.1749	Purifying
SH3BP2	Orangutan - Mouse	0.1595	Purifying
SH3BP2	Orangutan - Rabbit	0.1727	Purifying
SH3BP2	Orangutan - Chimpanzee	0.1956	Purifying
SH3BP2	Rat - Cow	0.1813	Purifying
SH3BP2	Rat - Dog	0.1781	Purifying
SH3BP2	Rat - Whale	0.1917	Purifying
SH3BP2	Rat - Horse	0.1677	Purifying
SH3BP2	Rat - Cat	0.1663	Purifying
SH3BP2	Rat - Gorilla	0.1536	Purifying
SH3BP2	Rat - Human	0.1519	Purifying
SH3BP2	Rat - Mouse	0.1596	Purifying
SH3BP2	Rat - Ferret	0.1847	Purifying
SH3BP2	Rat - Gibbon	0.1928	Purifying
SH3BP2	Rat - Rabbit	0.1465	Purifying
SH3BP2	Rat - Chimpanzee	0.1678	Purifying
SH3BP2	Rat - Orangutan	0.165	Purifying
SH3BP2	Squirrel - Gorilla	0.1987	Purifying
SH3BP2	Squirrel - Human	0.1945	Purifying
SH3BP2	Squirrel - Mouse	0.173	Purifying
SH3BP2	Squirrel - Orangutan	0.1976	Purifying
SH3BP2	Squirrel - Rat	0.1645	Purifying
SH3BP2	Pig - Rat	0.1867	Purifying
SH3TC2	Ferret - Cow	0.1915	Purifying
SH3TC2	Ferret - Dog	0.1817	Purifying
SH3TC2	Ferret - Human	0.1965	Purifying
SH3TC2	Rabbit - Ferret	0.1788	Purifying
SH3TC2	Rat - Mouse	0.1727	Purifying
SH3TC2	Pig - Ferret	0.1959	Purifying
SH3TC2	Fox - Dog	0.1387	Purifying
SH3TC2	Fox - Ferret	0.1719	Purifying
SH3TC2	Fox - Rabbit	0.197	Purifying
SHANK2	Dog - Cow	0.1354	Purifying
SHANK2	Whale - Cow	0.1565	Purifying
SHANK2	Whale - Dog	0.1506	Purifying
SHANK2	Horse - Cow	0.1409	Purifying
SHANK2	Horse - Dog	0.1142	Purifying
SHANK2	Horse - Whale	0.1372	Purifying
SHANK2	Cat - Cow	0.1493	Purifying
SHANK2	Cat - Dog	0.0684	Purifying
SHANK2	Cat - Whale	0.1583	Purifying
SHANK2	Cat - Horse	0.1124	Purifying
SHANK2	Gorilla - Cow	0.1356	Purifying
SHANK2	Gorilla - Dog	0.1358	Purifying
SHANK2	Gorilla - Whale	0.147	Purifying
SHANK2	Gorilla - Horse	0.1174	Purifying
SHANK2	Gorilla - Cat	0.126	Purifying
SHANK2	Human - Cow	0.1352	Purifying
SHANK2	Human - Dog	0.1338	Purifying
SHANK2	Human - Whale	0.1468	Purifying
SHANK2	Human - Horse	0.1128	Purifying
SHANK2	Human - Cat	0.1277	Purifying
SHANK2	Human - Gorilla	0.1265	Purifying
SHANK2	Elephant - Cow	0.1602	Purifying
SHANK2	Elephant - Dog	0.133	Purifying
SHANK2	Elephant - Whale	0.147	Purifying
SHANK2	Elephant - Horse	0.12	Purifying
SHANK2	Elephant - Cat	0.1418	Purifying
SHANK2	Elephant - Gorilla	0.1255	Purifying
SHANK2	Elephant - Human	0.1267	Purifying
SHANK2	Mouse - Cow	0.1302	Purifying
SHANK2	Mouse - Dog	0.0944	Purifying
SHANK2	Mouse - Whale	0.1111	Purifying
SHANK2	Mouse - Horse	0.1049	Purifying
SHANK2	Mouse - Cat	0.0998	Purifying
SHANK2	Mouse - Gorilla	0.1314	Purifying
SHANK2	Mouse - Human	0.1282	Purifying
SHANK2	Mouse - Elephant	0.1103	Purifying
SHANK2	Ferret - Cow	0.1416	Purifying
SHANK2	Ferret - Dog	0.0795	Purifying
SHANK2	Ferret - Whale	0.1504	Purifying
SHANK2	Ferret - Horse	0.1264	Purifying
SHANK2	Ferret - Cat	0.0891	Purifying
SHANK2	Ferret - Gorilla	0.1373	Purifying
SHANK2	Ferret - Human	0.1397	Purifying
SHANK2	Ferret - Elephant	0.1293	Purifying
SHANK2	Ferret - Mouse	0.1091	Purifying
SHANK2	Gibbon - Cow	0.1624	Purifying
SHANK2	Gibbon - Dog	0.1691	Purifying
SHANK2	Gibbon - Whale	0.178	Purifying
SHANK2	Gibbon - Horse	0.1538	Purifying
SHANK2	Gibbon - Cat	0.1527	Purifying
SHANK2	Gibbon - Elephant	0.1514	Purifying
SHANK2	Gibbon - Mouse	0.1526	Purifying
SHANK2	Gibbon - Ferret	0.1699	Purifying
SHANK2	Rabbit - Cow	0.1726	Purifying
SHANK2	Rabbit - Dog	0.1456	Purifying
SHANK2	Rabbit - Whale	0.1645	Purifying
SHANK2	Rabbit - Horse	0.1307	Purifying
SHANK2	Rabbit - Cat	0.1469	Purifying
SHANK2	Rabbit - Gorilla	0.1357	Purifying
SHANK2	Rabbit - Human	0.1356	Purifying
SHANK2	Rabbit - Elephant	0.1489	Purifying
SHANK2	Rabbit - Mouse	0.1296	Purifying
SHANK2	Rabbit - Ferret	0.1378	Purifying
SHANK2	Rabbit - Gibbon	0.1604	Purifying
SHANK2	Chimpanzee - Cow	0.1359	Purifying
SHANK2	Chimpanzee - Dog	0.1335	Purifying
SHANK2	Chimpanzee - Whale	0.1473	Purifying
SHANK2	Chimpanzee - Horse	0.114	Purifying
SHANK2	Chimpanzee - Cat	0.1256	Purifying
SHANK2	Chimpanzee - Gorilla	0.081	Purifying
SHANK2	Chimpanzee - Human	0.0627	Purifying
SHANK2	Chimpanzee - Elephant	0.1261	Purifying
SHANK2	Chimpanzee - Mouse	0.1281	Purifying
SHANK2	Chimpanzee - Ferret	0.1363	Purifying
SHANK2	Chimpanzee - Rabbit	0.1349	Purifying
SHANK2	Orangutan - Cow	0.1362	Purifying
SHANK2	Orangutan - Dog	0.1341	Purifying
SHANK2	Orangutan - Whale	0.1484	Purifying
SHANK2	Orangutan - Horse	0.118	Purifying
SHANK2	Orangutan - Cat	0.1267	Purifying
SHANK2	Orangutan - Gorilla	0.0879	Purifying
SHANK2	Orangutan - Human	0.0868	Purifying
SHANK2	Orangutan - Elephant	0.1288	Purifying
SHANK2	Orangutan - Mouse	0.128	Purifying
SHANK2	Orangutan - Ferret	0.1369	Purifying
SHANK2	Orangutan - Rabbit	0.1353	Purifying
SHANK2	Orangutan - Chimpanzee	0.058	Purifying
SHANK2	Rat - Cow	0.1292	Purifying
SHANK2	Rat - Dog	0.0976	Purifying
SHANK2	Rat - Whale	0.1128	Purifying
SHANK2	Rat - Horse	0.1114	Purifying
SHANK2	Rat - Cat	0.1023	Purifying
SHANK2	Rat - Gorilla	0.129	Purifying
SHANK2	Rat - Human	0.1264	Purifying
SHANK2	Rat - Elephant	0.1142	Purifying
SHANK2	Rat - Mouse	0.0427	Purifying
SHANK2	Rat - Ferret	0.1099	Purifying
SHANK2	Rat - Gibbon	0.1525	Purifying
SHANK2	Rat - Rabbit	0.1244	Purifying
SHANK2	Rat - Chimpanzee	0.1258	Purifying
SHANK2	Rat - Orangutan	0.1289	Purifying
SHANK2	Squirrel - Cow	0.1724	Purifying
SHANK2	Squirrel - Dog	0.1344	Purifying
SHANK2	Squirrel - Whale	0.1625	Purifying
SHANK2	Squirrel - Horse	0.1407	Purifying
SHANK2	Squirrel - Cat	0.1528	Purifying
SHANK2	Squirrel - Gorilla	0.128	Purifying
SHANK2	Squirrel - Human	0.1296	Purifying
SHANK2	Squirrel - Elephant	0.1405	Purifying
SHANK2	Squirrel - Mouse	0.107	Purifying
SHANK2	Squirrel - Ferret	0.1554	Purifying
SHANK2	Squirrel - Gibbon	0.1514	Purifying
SHANK2	Squirrel - Rabbit	0.1564	Purifying
SHANK2	Squirrel - Chimpanzee	0.129	Purifying
SHANK2	Squirrel - Orangutan	0.1284	Purifying
SHANK2	Squirrel - Rat	0.1019	Purifying
SHANK2	Pig - Dog	0.1984	Purifying
SHANK2	Pig - Horse	0.1776	Purifying
SHANK2	Pig - Gorilla	0.1668	Purifying
SHANK2	Pig - Human	0.1652	Purifying
SHANK2	Pig - Elephant	0.1736	Purifying
SHANK2	Pig - Mouse	0.1421	Purifying
SHANK2	Pig - Ferret	0.1856	Purifying
SHANK2	Pig - Gibbon	0.1466	Purifying
SHANK2	Pig - Chimpanzee	0.1655	Purifying
SHANK2	Pig - Orangutan	0.1658	Purifying
SHANK2	Pig - Rat	0.1442	Purifying
SHANK2	Fox - Cow	0.1297	Purifying
SHANK2	Fox - Dog	0.0264	Purifying
SHANK2	Fox - Whale	0.1469	Purifying
SHANK2	Fox - Horse	0.11	Purifying
SHANK2	Fox - Cat	0.0632	Purifying
SHANK2	Fox - Gorilla	0.1308	Purifying
SHANK2	Fox - Human	0.128	Purifying
SHANK2	Fox - Elephant	0.1303	Purifying
SHANK2	Fox - Mouse	0.0913	Purifying
SHANK2	Fox - Ferret	0.0732	Purifying
SHANK2	Fox - Gibbon	0.163	Purifying
SHANK2	Fox - Rabbit	0.1368	Purifying
SHANK2	Fox - Chimpanzee	0.1277	Purifying
SHANK2	Fox - Orangutan	0.1283	Purifying
SHANK2	Fox - Rat	0.0938	Purifying
SHANK2	Fox - Squirrel	0.1315	Purifying
SHANK2	Fox - Pig	0.1874	Purifying
SHC4	Horse - Cow	0.1976	Purifying
SHC4	Cat - Cow	0.1984	Purifying
SHC4	Ferret - Cow	0.1667	Purifying
SHC4	Ferret - Horse	0.1696	Purifying
SHC4	Ferret - Cat	0.1706	Purifying
SHC4	Rabbit - Cow	0.1651	Purifying
SHC4	Rabbit - Horse	0.1867	Purifying
SHC4	Rabbit - Cat	0.1957	Purifying
SHC4	Rabbit - Ferret	0.1666	Purifying
SHC4	Squirrel - Rabbit	0.19	Purifying
SHC4	Pig - Cow	0.1845	Purifying
SHC4	Pig - Ferret	0.1786	Purifying
SHC4	Pig - Rabbit	0.1857	Purifying
SHC4	Fox - Ferret	0.1762	Purifying
SHC4	Fox - Rabbit	0.1871	Purifying
SIDT2	Dog - Cow	0.0757	Purifying
SIDT2	Whale - Cow	0.0695	Purifying
SIDT2	Whale - Dog	0.0763	Purifying
SIDT2	Horse - Cow	0.152	Purifying
SIDT2	Horse - Dog	0.1534	Purifying
SIDT2	Horse - Whale	0.1736	Purifying
SIDT2	Cat - Cow	0.0519	Purifying
SIDT2	Cat - Dog	0.0635	Purifying
SIDT2	Cat - Whale	0.05	Purifying
SIDT2	Cat - Horse	0.1502	Purifying
SIDT2	Gorilla - Cow	0.0753	Purifying
SIDT2	Gorilla - Dog	0.0721	Purifying
SIDT2	Gorilla - Whale	0.0773	Purifying
SIDT2	Gorilla - Horse	0.1554	Purifying
SIDT2	Gorilla - Cat	0.0583	Purifying
SIDT2	Human - Cow	0.0682	Purifying
SIDT2	Human - Dog	0.0688	Purifying
SIDT2	Human - Whale	0.0706	Purifying
SIDT2	Human - Horse	0.1438	Purifying
SIDT2	Human - Cat	0.0522	Purifying
SIDT2	Human - Gorilla	0.1401	Purifying
SIDT2	Elephant - Cow	0.1439	Purifying
SIDT2	Elephant - Dog	0.1457	Purifying
SIDT2	Elephant - Whale	0.1532	Purifying
SIDT2	Elephant - Cat	0.1377	Purifying
SIDT2	Elephant - Gorilla	0.1804	Purifying
SIDT2	Elephant - Human	0.1703	Purifying
SIDT2	Mouse - Cow	0.0575	Purifying
SIDT2	Mouse - Dog	0.0573	Purifying
SIDT2	Mouse - Whale	0.0558	Purifying
SIDT2	Mouse - Horse	0.1158	Purifying
SIDT2	Mouse - Cat	0.0501	Purifying
SIDT2	Mouse - Gorilla	0.0747	Purifying
SIDT2	Mouse - Human	0.075	Purifying
SIDT2	Mouse - Elephant	0.1351	Purifying
SIDT2	Ferret - Cow	0.0436	Purifying
SIDT2	Ferret - Dog	0.0605	Purifying
SIDT2	Ferret - Whale	0.0342	Purifying
SIDT2	Ferret - Horse	0.1235	Purifying
SIDT2	Ferret - Cat	0.019	Purifying
SIDT2	Ferret - Gorilla	0.0532	Purifying
SIDT2	Ferret - Human	0.0482	Purifying
SIDT2	Ferret - Elephant	0.1164	Purifying
SIDT2	Ferret - Mouse	0.0453	Purifying
SIDT2	Gibbon - Cow	0.1656	Purifying
SIDT2	Gibbon - Dog	0.1552	Purifying
SIDT2	Gibbon - Whale	0.1744	Purifying
SIDT2	Gibbon - Cat	0.1446	Purifying
SIDT2	Gibbon - Mouse	0.1465	Purifying
SIDT2	Gibbon - Ferret	0.13	Purifying
SIDT2	Rabbit - Cow	0.0723	Purifying
SIDT2	Rabbit - Dog	0.0616	Purifying
SIDT2	Rabbit - Whale	0.0717	Purifying
SIDT2	Rabbit - Horse	0.1162	Purifying
SIDT2	Rabbit - Cat	0.0534	Purifying
SIDT2	Rabbit - Gorilla	0.0745	Purifying
SIDT2	Rabbit - Human	0.0675	Purifying
SIDT2	Rabbit - Elephant	0.1432	Purifying
SIDT2	Rabbit - Mouse	0.0592	Purifying
SIDT2	Rabbit - Ferret	0.0445	Purifying
SIDT2	Rabbit - Gibbon	0.1505	Purifying
SIDT2	Chimpanzee - Cow	0.0691	Purifying
SIDT2	Chimpanzee - Dog	0.0707	Purifying
SIDT2	Chimpanzee - Whale	0.0707	Purifying
SIDT2	Chimpanzee - Horse	0.1479	Purifying
SIDT2	Chimpanzee - Cat	0.0529	Purifying
SIDT2	Chimpanzee - Gorilla	0.1945	Purifying
SIDT2	Chimpanzee - Human	0.0748	Purifying
SIDT2	Chimpanzee - Elephant	0.1721	Purifying
SIDT2	Chimpanzee - Mouse	0.0749	Purifying
SIDT2	Chimpanzee - Ferret	0.0488	Purifying
SIDT2	Chimpanzee - Rabbit	0.0674	Purifying
SIDT2	Orangutan - Cow	0.067	Purifying
SIDT2	Orangutan - Dog	0.065	Purifying
SIDT2	Orangutan - Whale	0.0625	Purifying
SIDT2	Orangutan - Horse	0.1383	Purifying
SIDT2	Orangutan - Cat	0.0486	Purifying
SIDT2	Orangutan - Gorilla	0.0908	Purifying
SIDT2	Orangutan - Human	0.0465	Purifying
SIDT2	Orangutan - Elephant	0.1612	Purifying
SIDT2	Orangutan - Mouse	0.072	Purifying
SIDT2	Orangutan - Ferret	0.0446	Purifying
SIDT2	Orangutan - Rabbit	0.0639	Purifying
SIDT2	Orangutan - Chimpanzee	0.0579	Purifying
SIDT2	Rat - Cow	0.0559	Purifying
SIDT2	Rat - Dog	0.0489	Purifying
SIDT2	Rat - Whale	0.0507	Purifying
SIDT2	Rat - Horse	0.1052	Purifying
SIDT2	Rat - Cat	0.0457	Purifying
SIDT2	Rat - Gorilla	0.0658	Purifying
SIDT2	Rat - Human	0.0666	Purifying
SIDT2	Rat - Elephant	0.1275	Purifying
SIDT2	Rat - Mouse	0.015	Purifying
SIDT2	Rat - Ferret	0.0393	Purifying
SIDT2	Rat - Gibbon	0.1344	Purifying
SIDT2	Rat - Rabbit	0.0531	Purifying
SIDT2	Rat - Chimpanzee	0.0669	Purifying
SIDT2	Rat - Orangutan	0.0648	Purifying
SIDT2	Squirrel - Cow	0.0613	Purifying
SIDT2	Squirrel - Dog	0.0526	Purifying
SIDT2	Squirrel - Whale	0.0567	Purifying
SIDT2	Squirrel - Horse	0.1216	Purifying
SIDT2	Squirrel - Cat	0.0349	Purifying
SIDT2	Squirrel - Gorilla	0.0605	Purifying
SIDT2	Squirrel - Human	0.053	Purifying
SIDT2	Squirrel - Elephant	0.1499	Purifying
SIDT2	Squirrel - Mouse	0.0567	Purifying
SIDT2	Squirrel - Ferret	0.0288	Purifying
SIDT2	Squirrel - Gibbon	0.1494	Purifying
SIDT2	Squirrel - Rabbit	0.0541	Purifying
SIDT2	Squirrel - Chimpanzee	0.0541	Purifying
SIDT2	Squirrel - Orangutan	0.0457	Purifying
SIDT2	Squirrel - Rat	0.0508	Purifying
SIDT2	Pig - Cow	0.0864	Purifying
SIDT2	Pig - Dog	0.0589	Purifying
SIDT2	Pig - Whale	0.0889	Purifying
SIDT2	Pig - Horse	0.1569	Purifying
SIDT2	Pig - Cat	0.0471	Purifying
SIDT2	Pig - Gorilla	0.0691	Purifying
SIDT2	Pig - Human	0.0639	Purifying
SIDT2	Pig - Elephant	0.1664	Purifying
SIDT2	Pig - Mouse	0.0593	Purifying
SIDT2	Pig - Ferret	0.0396	Purifying
SIDT2	Pig - Gibbon	0.1655	Purifying
SIDT2	Pig - Rabbit	0.0644	Purifying
SIDT2	Pig - Chimpanzee	0.0635	Purifying
SIDT2	Pig - Orangutan	0.058	Purifying
SIDT2	Pig - Rat	0.0553	Purifying
SIDT2	Pig - Squirrel	0.0575	Purifying
SIDT2	Fox - Cow	0.1645	Purifying
SIDT2	Fox - Whale	0.1805	Purifying
SIDT2	Fox - Cat	0.1887	Purifying
SIDT2	Fox - Gorilla	0.1532	Purifying
SIDT2	Fox - Human	0.1499	Purifying
SIDT2	Fox - Mouse	0.1195	Purifying
SIDT2	Fox - Ferret	0.1895	Purifying
SIDT2	Fox - Rabbit	0.1464	Purifying
SIDT2	Fox - Chimpanzee	0.1533	Purifying
SIDT2	Fox - Orangutan	0.1444	Purifying
SIDT2	Fox - Rat	0.106	Purifying
SIDT2	Fox - Squirrel	0.1208	Purifying
SIDT2	Fox - Pig	0.155	Purifying
SIPA1L3	Dog - Cow	0.1421	Purifying
SIPA1L3	Whale - Cow	0.0784	Purifying
SIPA1L3	Whale - Dog	0.1554	Purifying
SIPA1L3	Horse - Cow	0.0981	Purifying
SIPA1L3	Horse - Dog	0.1426	Purifying
SIPA1L3	Horse - Whale	0.1115	Purifying
SIPA1L3	Cat - Cow	0.0884	Purifying
SIPA1L3	Cat - Dog	0.1522	Purifying
SIPA1L3	Cat - Whale	0.107	Purifying
SIPA1L3	Cat - Horse	0.0983	Purifying
SIPA1L3	Gorilla - Cow	0.0806	Purifying
SIPA1L3	Gorilla - Dog	0.13	Purifying
SIPA1L3	Gorilla - Whale	0.0947	Purifying
SIPA1L3	Gorilla - Horse	0.0998	Purifying
SIPA1L3	Gorilla - Cat	0.0894	Purifying
SIPA1L3	Human - Cow	0.0797	Purifying
SIPA1L3	Human - Dog	0.1287	Purifying
SIPA1L3	Human - Whale	0.0978	Purifying
SIPA1L3	Human - Horse	0.1008	Purifying
SIPA1L3	Human - Cat	0.088	Purifying
SIPA1L3	Human - Gorilla	0.1281	Purifying
SIPA1L3	Elephant - Cow	0.1204	Purifying
SIPA1L3	Elephant - Dog	0.175	Purifying
SIPA1L3	Elephant - Whale	0.1459	Purifying
SIPA1L3	Elephant - Horse	0.1438	Purifying
SIPA1L3	Elephant - Cat	0.1407	Purifying
SIPA1L3	Elephant - Gorilla	0.1174	Purifying
SIPA1L3	Elephant - Human	0.1188	Purifying
SIPA1L3	Mouse - Cow	0.0811	Purifying
SIPA1L3	Mouse - Dog	0.1042	Purifying
SIPA1L3	Mouse - Whale	0.0858	Purifying
SIPA1L3	Mouse - Horse	0.0955	Purifying
SIPA1L3	Mouse - Cat	0.0819	Purifying
SIPA1L3	Mouse - Gorilla	0.078	Purifying
SIPA1L3	Mouse - Human	0.0769	Purifying
SIPA1L3	Mouse - Elephant	0.0985	Purifying
SIPA1L3	Ferret - Cow	0.077	Purifying
SIPA1L3	Ferret - Dog	0.1137	Purifying
SIPA1L3	Ferret - Whale	0.0826	Purifying
SIPA1L3	Ferret - Horse	0.0919	Purifying
SIPA1L3	Ferret - Cat	0.0586	Purifying
SIPA1L3	Ferret - Gorilla	0.0759	Purifying
SIPA1L3	Ferret - Human	0.0765	Purifying
SIPA1L3	Ferret - Elephant	0.1267	Purifying
SIPA1L3	Ferret - Mouse	0.0772	Purifying
SIPA1L3	Gibbon - Cow	0.1076	Purifying
SIPA1L3	Gibbon - Dog	0.1537	Purifying
SIPA1L3	Gibbon - Whale	0.1253	Purifying
SIPA1L3	Gibbon - Horse	0.1258	Purifying
SIPA1L3	Gibbon - Cat	0.118	Purifying
SIPA1L3	Gibbon - Elephant	0.1252	Purifying
SIPA1L3	Gibbon - Mouse	0.0961	Purifying
SIPA1L3	Gibbon - Ferret	0.1012	Purifying
SIPA1L3	Rabbit - Cow	0.0782	Purifying
SIPA1L3	Rabbit - Dog	0.1166	Purifying
SIPA1L3	Rabbit - Whale	0.0946	Purifying
SIPA1L3	Rabbit - Horse	0.1015	Purifying
SIPA1L3	Rabbit - Cat	0.0868	Purifying
SIPA1L3	Rabbit - Gorilla	0.0716	Purifying
SIPA1L3	Rabbit - Human	0.0757	Purifying
SIPA1L3	Rabbit - Elephant	0.1247	Purifying
SIPA1L3	Rabbit - Mouse	0.0709	Purifying
SIPA1L3	Rabbit - Ferret	0.0823	Purifying
SIPA1L3	Rabbit - Gibbon	0.1027	Purifying
SIPA1L3	Chimpanzee - Cow	0.0805	Purifying
SIPA1L3	Chimpanzee - Dog	0.1303	Purifying
SIPA1L3	Chimpanzee - Whale	0.0976	Purifying
SIPA1L3	Chimpanzee - Horse	0.0987	Purifying
SIPA1L3	Chimpanzee - Cat	0.0878	Purifying
SIPA1L3	Chimpanzee - Gorilla	0.0894	Purifying
SIPA1L3	Chimpanzee - Human	0.1011	Purifying
SIPA1L3	Chimpanzee - Elephant	0.1188	Purifying
SIPA1L3	Chimpanzee - Mouse	0.0786	Purifying
SIPA1L3	Chimpanzee - Ferret	0.076	Purifying
SIPA1L3	Chimpanzee - Gibbon	0.19	Purifying
SIPA1L3	Chimpanzee - Rabbit	0.0746	Purifying
SIPA1L3	Orangutan - Cow	0.0862	Purifying
SIPA1L3	Orangutan - Dog	0.1381	Purifying
SIPA1L3	Orangutan - Whale	0.0989	Purifying
SIPA1L3	Orangutan - Horse	0.1036	Purifying
SIPA1L3	Orangutan - Cat	0.095	Purifying
SIPA1L3	Orangutan - Gorilla	0.1216	Purifying
SIPA1L3	Orangutan - Human	0.1249	Purifying
SIPA1L3	Orangutan - Elephant	0.1252	Purifying
SIPA1L3	Orangutan - Mouse	0.081	Purifying
SIPA1L3	Orangutan - Ferret	0.0798	Purifying
SIPA1L3	Orangutan - Rabbit	0.0803	Purifying
SIPA1L3	Orangutan - Chimpanzee	0.108	Purifying
SIPA1L3	Rat - Cow	0.0923	Purifying
SIPA1L3	Rat - Dog	0.1219	Purifying
SIPA1L3	Rat - Whale	0.1006	Purifying
SIPA1L3	Rat - Horse	0.1011	Purifying
SIPA1L3	Rat - Cat	0.0905	Purifying
SIPA1L3	Rat - Gorilla	0.0873	Purifying
SIPA1L3	Rat - Human	0.0867	Purifying
SIPA1L3	Rat - Elephant	0.1128	Purifying
SIPA1L3	Rat - Mouse	0.0773	Purifying
SIPA1L3	Rat - Ferret	0.0926	Purifying
SIPA1L3	Rat - Gibbon	0.1053	Purifying
SIPA1L3	Rat - Rabbit	0.0831	Purifying
SIPA1L3	Rat - Chimpanzee	0.0885	Purifying
SIPA1L3	Rat - Orangutan	0.0899	Purifying
SIPA1L3	Squirrel - Cow	0.0707	Purifying
SIPA1L3	Squirrel - Dog	0.1066	Purifying
SIPA1L3	Squirrel - Whale	0.0862	Purifying
SIPA1L3	Squirrel - Horse	0.0905	Purifying
SIPA1L3	Squirrel - Cat	0.0678	Purifying
SIPA1L3	Squirrel - Gorilla	0.067	Purifying
SIPA1L3	Squirrel - Human	0.0655	Purifying
SIPA1L3	Squirrel - Elephant	0.1111	Purifying
SIPA1L3	Squirrel - Mouse	0.0713	Purifying
SIPA1L3	Squirrel - Ferret	0.0715	Purifying
SIPA1L3	Squirrel - Gibbon	0.0976	Purifying
SIPA1L3	Squirrel - Rabbit	0.0624	Purifying
SIPA1L3	Squirrel - Chimpanzee	0.0659	Purifying
SIPA1L3	Squirrel - Orangutan	0.0732	Purifying
SIPA1L3	Squirrel - Rat	0.0803	Purifying
SIPA1L3	Pig - Cow	0.0882	Purifying
SIPA1L3	Pig - Dog	0.1461	Purifying
SIPA1L3	Pig - Whale	0.1245	Purifying
SIPA1L3	Pig - Horse	0.1109	Purifying
SIPA1L3	Pig - Cat	0.093	Purifying
SIPA1L3	Pig - Gorilla	0.0935	Purifying
SIPA1L3	Pig - Human	0.0948	Purifying
SIPA1L3	Pig - Elephant	0.1415	Purifying
SIPA1L3	Pig - Mouse	0.0823	Purifying
SIPA1L3	Pig - Ferret	0.091	Purifying
SIPA1L3	Pig - Gibbon	0.1199	Purifying
SIPA1L3	Pig - Rabbit	0.086	Purifying
SIPA1L3	Pig - Chimpanzee	0.094	Purifying
SIPA1L3	Pig - Orangutan	0.0982	Purifying
SIPA1L3	Pig - Rat	0.0919	Purifying
SIPA1L3	Pig - Squirrel	0.0805	Purifying
SIPA1L3	Fox - Cow	0.0965	Purifying
SIPA1L3	Fox - Whale	0.1079	Purifying
SIPA1L3	Fox - Horse	0.1064	Purifying
SIPA1L3	Fox - Cat	0.0868	Purifying
SIPA1L3	Fox - Gorilla	0.0982	Purifying
SIPA1L3	Fox - Human	0.0973	Purifying
SIPA1L3	Fox - Elephant	0.1486	Purifying
SIPA1L3	Fox - Mouse	0.0839	Purifying
SIPA1L3	Fox - Ferret	0.0624	Purifying
SIPA1L3	Fox - Gibbon	0.1237	Purifying
SIPA1L3	Fox - Rabbit	0.0853	Purifying
SIPA1L3	Fox - Chimpanzee	0.0971	Purifying
SIPA1L3	Fox - Orangutan	0.1036	Purifying
SIPA1L3	Fox - Rat	0.0958	Purifying
SIPA1L3	Fox - Squirrel	0.0733	Purifying
SIPA1L3	Fox - Pig	0.1051	Purifying
SKA3	Human - Gorilla	0.1527	Purifying
SKA3	Chimpanzee - Gorilla	0.1874	Purifying
SLC13A5	Horse - Dog	0.1896	Purifying
SLC13A5	Cat - Dog	0.1977	Purifying
SLC13A5	Cat - Horse	0.1538	Purifying
SLC13A5	Human - Gorilla	0.1924	Purifying
SLC13A5	Elephant - Dog	0.1826	Purifying
SLC13A5	Elephant - Horse	0.1377	Purifying
SLC13A5	Elephant - Cat	0.1531	Purifying
SLC13A5	Ferret - Dog	0.1753	Purifying
SLC13A5	Ferret - Horse	0.1579	Purifying
SLC13A5	Ferret - Cat	0.1521	Purifying
SLC13A5	Ferret - Elephant	0.1688	Purifying
SLC13A5	Rabbit - Horse	0.1351	Purifying
SLC13A5	Rabbit - Cat	0.1861	Purifying
SLC13A5	Rabbit - Elephant	0.1388	Purifying
SLC13A5	Chimpanzee - Gorilla	0.1482	Purifying
SLC13A5	Chimpanzee - Human	0.1185	Purifying
SLC13A5	Squirrel - Dog	0.1674	Purifying
SLC13A5	Squirrel - Horse	0.1612	Purifying
SLC13A5	Squirrel - Cat	0.162	Purifying
SLC13A5	Squirrel - Elephant	0.1621	Purifying
SLC13A5	Squirrel - Ferret	0.152	Purifying
SLC13A5	Squirrel - Rabbit	0.1419	Purifying
SLC13A5	Pig - Elephant	0.1779	Purifying
SLC13A5	Fox - Horse	0.1808	Purifying
SLC13A5	Fox - Cat	0.1815	Purifying
SLC13A5	Fox - Elephant	0.1667	Purifying
SLC13A5	Fox - Ferret	0.1726	Purifying
SLC13A5	Fox - Orangutan	0.1986	Purifying
SLC13A5	Fox - Squirrel	0.1664	Purifying
SLC14A2	Cat - Dog	0.1737	Purifying
SLC14A2	Gorilla - Cat	0.1935	Purifying
SLC14A2	Human - Cat	0.1977	Purifying
SLC14A2	Elephant - Human	0.1978	Purifying
SLC14A2	Mouse - Dog	0.195	Purifying
SLC14A2	Mouse - Cat	0.191	Purifying
SLC14A2	Mouse - Gorilla	0.1899	Purifying
SLC14A2	Mouse - Human	0.1909	Purifying
SLC14A2	Mouse - Elephant	0.1842	Purifying
SLC14A2	Ferret - Dog	0.1641	Purifying
SLC14A2	Ferret - Cat	0.1875	Purifying
SLC14A2	Ferret - Gorilla	0.1985	Purifying
SLC14A2	Ferret - Mouse	0.174	Purifying
SLC14A2	Gibbon - Cat	0.1945	Purifying
SLC14A2	Gibbon - Mouse	0.1934	Purifying
SLC14A2	Chimpanzee - Dog	0.1967	Purifying
SLC14A2	Chimpanzee - Cat	0.1838	Purifying
SLC14A2	Chimpanzee - Elephant	0.1905	Purifying
SLC14A2	Chimpanzee - Mouse	0.1853	Purifying
SLC14A2	Chimpanzee - Ferret	0.1933	Purifying
SLC14A2	Orangutan - Cat	0.176	Purifying
SLC14A2	Orangutan - Elephant	0.1862	Purifying
SLC14A2	Orangutan - Mouse	0.1838	Purifying
SLC14A2	Orangutan - Ferret	0.1914	Purifying
SLC14A2	Orangutan - Chimpanzee	0.1949	Purifying
SLC14A2	Rat - Gorilla	0.1869	Purifying
SLC14A2	Rat - Human	0.188	Purifying
SLC14A2	Rat - Mouse	0.1876	Purifying
SLC14A2	Rat - Gibbon	0.1909	Purifying
SLC14A2	Rat - Chimpanzee	0.186	Purifying
SLC14A2	Rat - Orangutan	0.1811	Purifying
SLC14A2	Squirrel - Dog	0.1604	Purifying
SLC14A2	Squirrel - Cat	0.1867	Purifying
SLC14A2	Squirrel - Mouse	0.1623	Purifying
SLC14A2	Squirrel - Ferret	0.1547	Purifying
SLC14A2	Squirrel - Rat	0.1739	Purifying
SLC14A2	Pig - Mouse	0.1883	Purifying
SLC14A2	Pig - Ferret	0.1869	Purifying
SLC14A2	Pig - Squirrel	0.1914	Purifying
SLC14A2	Fox - Cat	0.1815	Purifying
SLC14A2	Fox - Mouse	0.1926	Purifying
SLC14A2	Fox - Ferret	0.1868	Purifying
SLC14A2	Fox - Squirrel	0.1655	Purifying
SLC16A6	Dog - Cow	0.1109	Purifying
SLC16A6	Whale - Cow	0.1168	Purifying
SLC16A6	Whale - Dog	0.0958	Purifying
SLC16A6	Horse - Cow	0.0834	Purifying
SLC16A6	Horse - Dog	0.1078	Purifying
SLC16A6	Horse - Whale	0.101	Purifying
SLC16A6	Cat - Cow	0.1061	Purifying
SLC16A6	Cat - Dog	0.0897	Purifying
SLC16A6	Cat - Whale	0.1289	Purifying
SLC16A6	Cat - Horse	0.1142	Purifying
SLC16A6	Gorilla - Cow	0.1041	Purifying
SLC16A6	Gorilla - Dog	0.1306	Purifying
SLC16A6	Gorilla - Whale	0.1543	Purifying
SLC16A6	Gorilla - Horse	0.1751	Purifying
SLC16A6	Gorilla - Cat	0.1474	Purifying
SLC16A6	Human - Cow	0.1018	Purifying
SLC16A6	Human - Dog	0.1284	Purifying
SLC16A6	Human - Whale	0.1576	Purifying
SLC16A6	Human - Horse	0.1776	Purifying
SLC16A6	Human - Cat	0.1527	Purifying
SLC16A6	Human - Gorilla	0.1389	Purifying
SLC16A6	Elephant - Cow	0.0887	Purifying
SLC16A6	Elephant - Dog	0.1132	Purifying
SLC16A6	Elephant - Whale	0.1074	Purifying
SLC16A6	Elephant - Horse	0.1606	Purifying
SLC16A6	Elephant - Cat	0.1308	Purifying
SLC16A6	Elephant - Gorilla	0.1683	Purifying
SLC16A6	Elephant - Human	0.1752	Purifying
SLC16A6	Mouse - Cow	0.1131	Purifying
SLC16A6	Mouse - Dog	0.0815	Purifying
SLC16A6	Mouse - Whale	0.1007	Purifying
SLC16A6	Mouse - Horse	0.0922	Purifying
SLC16A6	Mouse - Cat	0.0948	Purifying
SLC16A6	Mouse - Gorilla	0.1111	Purifying
SLC16A6	Mouse - Human	0.1145	Purifying
SLC16A6	Mouse - Elephant	0.0964	Purifying
SLC16A6	Ferret - Cow	0.1318	Purifying
SLC16A6	Ferret - Dog	0.1107	Purifying
SLC16A6	Ferret - Whale	0.1317	Purifying
SLC16A6	Ferret - Horse	0.1188	Purifying
SLC16A6	Ferret - Cat	0.1095	Purifying
SLC16A6	Ferret - Gorilla	0.15	Purifying
SLC16A6	Ferret - Human	0.151	Purifying
SLC16A6	Ferret - Elephant	0.1336	Purifying
SLC16A6	Ferret - Mouse	0.1116	Purifying
SLC16A6	Gibbon - Cow	0.1052	Purifying
SLC16A6	Gibbon - Dog	0.1255	Purifying
SLC16A6	Gibbon - Whale	0.1566	Purifying
SLC16A6	Gibbon - Horse	0.1694	Purifying
SLC16A6	Gibbon - Cat	0.1402	Purifying
SLC16A6	Gibbon - Gorilla	0.1384	Purifying
SLC16A6	Gibbon - Elephant	0.1642	Purifying
SLC16A6	Gibbon - Mouse	0.1087	Purifying
SLC16A6	Gibbon - Ferret	0.1435	Purifying
SLC16A6	Rabbit - Cow	0.1356	Purifying
SLC16A6	Rabbit - Dog	0.1194	Purifying
SLC16A6	Rabbit - Whale	0.1414	Purifying
SLC16A6	Rabbit - Horse	0.1188	Purifying
SLC16A6	Rabbit - Cat	0.1344	Purifying
SLC16A6	Rabbit - Gorilla	0.1107	Purifying
SLC16A6	Rabbit - Human	0.111	Purifying
SLC16A6	Rabbit - Elephant	0.118	Purifying
SLC16A6	Rabbit - Mouse	0.108	Purifying
SLC16A6	Rabbit - Ferret	0.1272	Purifying
SLC16A6	Rabbit - Gibbon	0.1097	Purifying
SLC16A6	Chimpanzee - Cow	0.1051	Purifying
SLC16A6	Chimpanzee - Dog	0.1348	Purifying
SLC16A6	Chimpanzee - Whale	0.1596	Purifying
SLC16A6	Chimpanzee - Horse	0.1786	Purifying
SLC16A6	Chimpanzee - Cat	0.1482	Purifying
SLC16A6	Chimpanzee - Gorilla	0.0431	Purifying
SLC16A6	Chimpanzee - Human	0.1342	Purifying
SLC16A6	Chimpanzee - Elephant	0.182	Purifying
SLC16A6	Chimpanzee - Mouse	0.1149	Purifying
SLC16A6	Chimpanzee - Ferret	0.1502	Purifying
SLC16A6	Chimpanzee - Gibbon	0.1138	Purifying
SLC16A6	Chimpanzee - Rabbit	0.1119	Purifying
SLC16A6	Orangutan - Cow	0.1013	Purifying
SLC16A6	Orangutan - Dog	0.1327	Purifying
SLC16A6	Orangutan - Whale	0.1589	Purifying
SLC16A6	Orangutan - Horse	0.1912	Purifying
SLC16A6	Orangutan - Cat	0.1474	Purifying
SLC16A6	Orangutan - Gorilla	0.1914	Purifying
SLC16A6	Orangutan - Elephant	0.1754	Purifying
SLC16A6	Orangutan - Mouse	0.113	Purifying
SLC16A6	Orangutan - Ferret	0.1481	Purifying
SLC16A6	Orangutan - Rabbit	0.112	Purifying
SLC16A6	Rat - Cow	0.1132	Purifying
SLC16A6	Rat - Dog	0.0899	Purifying
SLC16A6	Rat - Whale	0.1136	Purifying
SLC16A6	Rat - Horse	0.0956	Purifying
SLC16A6	Rat - Cat	0.1015	Purifying
SLC16A6	Rat - Gorilla	0.1158	Purifying
SLC16A6	Rat - Human	0.1182	Purifying
SLC16A6	Rat - Elephant	0.1073	Purifying
SLC16A6	Rat - Mouse	0.1471	Purifying
SLC16A6	Rat - Ferret	0.1079	Purifying
SLC16A6	Rat - Gibbon	0.1152	Purifying
SLC16A6	Rat - Rabbit	0.1186	Purifying
SLC16A6	Rat - Chimpanzee	0.1165	Purifying
SLC16A6	Rat - Orangutan	0.1194	Purifying
SLC16A6	Squirrel - Cow	0.1101	Purifying
SLC16A6	Squirrel - Dog	0.0963	Purifying
SLC16A6	Squirrel - Whale	0.1117	Purifying
SLC16A6	Squirrel - Horse	0.0956	Purifying
SLC16A6	Squirrel - Cat	0.1157	Purifying
SLC16A6	Squirrel - Gorilla	0.1006	Purifying
SLC16A6	Squirrel - Human	0.1082	Purifying
SLC16A6	Squirrel - Elephant	0.1362	Purifying
SLC16A6	Squirrel - Mouse	0.0841	Purifying
SLC16A6	Squirrel - Ferret	0.1284	Purifying
SLC16A6	Squirrel - Gibbon	0.1016	Purifying
SLC16A6	Squirrel - Rabbit	0.112	Purifying
SLC16A6	Squirrel - Chimpanzee	0.1056	Purifying
SLC16A6	Squirrel - Orangutan	0.1128	Purifying
SLC16A6	Squirrel - Rat	0.1196	Purifying
SLC16A6	Pig - Cow	0.1147	Purifying
SLC16A6	Pig - Dog	0.0843	Purifying
SLC16A6	Pig - Whale	0.1245	Purifying
SLC16A6	Pig - Horse	0.107	Purifying
SLC16A6	Pig - Cat	0.1048	Purifying
SLC16A6	Pig - Gorilla	0.1377	Purifying
SLC16A6	Pig - Human	0.137	Purifying
SLC16A6	Pig - Elephant	0.1252	Purifying
SLC16A6	Pig - Mouse	0.0885	Purifying
SLC16A6	Pig - Ferret	0.1087	Purifying
SLC16A6	Pig - Gibbon	0.1382	Purifying
SLC16A6	Pig - Rabbit	0.1266	Purifying
SLC16A6	Pig - Chimpanzee	0.1436	Purifying
SLC16A6	Pig - Orangutan	0.1472	Purifying
SLC16A6	Pig - Rat	0.0961	Purifying
SLC16A6	Pig - Squirrel	0.0946	Purifying
SLC16A6	Fox - Cow	0.1114	Purifying
SLC16A6	Fox - Dog	0.0586	Purifying
SLC16A6	Fox - Whale	0.0999	Purifying
SLC16A6	Fox - Horse	0.1089	Purifying
SLC16A6	Fox - Cat	0.093	Purifying
SLC16A6	Fox - Gorilla	0.1286	Purifying
SLC16A6	Fox - Human	0.1265	Purifying
SLC16A6	Fox - Elephant	0.1131	Purifying
SLC16A6	Fox - Mouse	0.0795	Purifying
SLC16A6	Fox - Ferret	0.1156	Purifying
SLC16A6	Fox - Gibbon	0.1277	Purifying
SLC16A6	Fox - Rabbit	0.1177	Purifying
SLC16A6	Fox - Chimpanzee	0.1304	Purifying
SLC16A6	Fox - Orangutan	0.1307	Purifying
SLC16A6	Fox - Rat	0.0882	Purifying
SLC16A6	Fox - Squirrel	0.0979	Purifying
SLC16A6	Fox - Pig	0.0852	Purifying
SLC16A7	Horse - Dog	0.1978	Purifying
SLC16A7	Cat - Horse	0.1729	Purifying
SLC16A7	Ferret - Horse	0.1948	Purifying
SLC16A7	Gibbon - Human	0.1242	Purifying
SLC16A7	Rabbit - Ferret	0.1897	Purifying
SLC16A7	Chimpanzee - Human	0.001	Purifying
SLC16A7	Chimpanzee - Gibbon	0.1242	Purifying
SLC16A7	Pig - Rabbit	0.1913	Purifying
SLC16A7	Fox - Ferret	0.192	Purifying
SLC17A5	Dog - Cow	0.1812	Purifying
SLC17A5	Whale - Cow	0.1834	Purifying
SLC17A5	Horse - Cow	0.1631	Purifying
SLC17A5	Horse - Dog	0.1324	Purifying
SLC17A5	Horse - Whale	0.1646	Purifying
SLC17A5	Cat - Cow	0.1856	Purifying
SLC17A5	Cat - Dog	0.0724	Purifying
SLC17A5	Cat - Horse	0.1255	Purifying
SLC17A5	Gorilla - Horse	0.191	Purifying
SLC17A5	Human - Horse	0.1711	Purifying
SLC17A5	Elephant - Dog	0.1786	Purifying
SLC17A5	Elephant - Cat	0.1925	Purifying
SLC17A5	Mouse - Cow	0.135	Purifying
SLC17A5	Mouse - Dog	0.1182	Purifying
SLC17A5	Mouse - Whale	0.1327	Purifying
SLC17A5	Mouse - Horse	0.1226	Purifying
SLC17A5	Mouse - Cat	0.1095	Purifying
SLC17A5	Mouse - Gorilla	0.1279	Purifying
SLC17A5	Mouse - Human	0.1185	Purifying
SLC17A5	Mouse - Elephant	0.1244	Purifying
SLC17A5	Ferret - Dog	0.1144	Purifying
SLC17A5	Ferret - Horse	0.146	Purifying
SLC17A5	Ferret - Cat	0.1288	Purifying
SLC17A5	Ferret - Mouse	0.0968	Purifying
SLC17A5	Gibbon - Cow	0.1996	Purifying
SLC17A5	Gibbon - Horse	0.1696	Purifying
SLC17A5	Gibbon - Cat	0.1915	Purifying
SLC17A5	Gibbon - Human	0.1951	Purifying
SLC17A5	Gibbon - Mouse	0.1255	Purifying
SLC17A5	Rabbit - Cow	0.1878	Purifying
SLC17A5	Rabbit - Dog	0.1418	Purifying
SLC17A5	Rabbit - Horse	0.172	Purifying
SLC17A5	Rabbit - Cat	0.1524	Purifying
SLC17A5	Rabbit - Elephant	0.1826	Purifying
SLC17A5	Rabbit - Mouse	0.103	Purifying
SLC17A5	Rabbit - Ferret	0.1519	Purifying
SLC17A5	Chimpanzee - Horse	0.1739	Purifying
SLC17A5	Chimpanzee - Cat	0.1998	Purifying
SLC17A5	Chimpanzee - Mouse	0.1198	Purifying
SLC17A5	Chimpanzee - Gibbon	0.1928	Purifying
SLC17A5	Orangutan - Horse	0.1895	Purifying
SLC17A5	Orangutan - Cat	0.1926	Purifying
SLC17A5	Orangutan - Mouse	0.124	Purifying
SLC17A5	Rat - Cow	0.1313	Purifying
SLC17A5	Rat - Dog	0.0987	Purifying
SLC17A5	Rat - Whale	0.1431	Purifying
SLC17A5	Rat - Horse	0.1328	Purifying
SLC17A5	Rat - Cat	0.1021	Purifying
SLC17A5	Rat - Gorilla	0.128	Purifying
SLC17A5	Rat - Human	0.1147	Purifying
SLC17A5	Rat - Elephant	0.1247	Purifying
SLC17A5	Rat - Mouse	0.0909	Purifying
SLC17A5	Rat - Ferret	0.0888	Purifying
SLC17A5	Rat - Gibbon	0.1243	Purifying
SLC17A5	Rat - Rabbit	0.1064	Purifying
SLC17A5	Rat - Chimpanzee	0.1159	Purifying
SLC17A5	Rat - Orangutan	0.1196	Purifying
SLC17A5	Squirrel - Dog	0.1557	Purifying
SLC17A5	Squirrel - Horse	0.1461	Purifying
SLC17A5	Squirrel - Cat	0.1805	Purifying
SLC17A5	Squirrel - Mouse	0.1048	Purifying
SLC17A5	Squirrel - Ferret	0.1752	Purifying
SLC17A5	Squirrel - Rabbit	0.1542	Purifying
SLC17A5	Squirrel - Rat	0.0992	Purifying
SLC17A5	Pig - Mouse	0.1692	Purifying
SLC17A5	Pig - Rat	0.1546	Purifying
SLC17A5	Fox - Cow	0.1871	Purifying
SLC17A5	Fox - Dog	0.001	Purifying
SLC17A5	Fox - Horse	0.1339	Purifying
SLC17A5	Fox - Cat	0.0723	Purifying
SLC17A5	Fox - Elephant	0.1835	Purifying
SLC17A5	Fox - Mouse	0.1171	Purifying
SLC17A5	Fox - Ferret	0.1144	Purifying
SLC17A5	Fox - Rabbit	0.1435	Purifying
SLC17A5	Fox - Rat	0.0987	Purifying
SLC17A5	Fox - Squirrel	0.1596	Purifying
SLC18A2	Dog - Cow	0.1838	Purifying
SLC18A2	Horse - Cow	0.1566	Purifying
SLC18A2	Horse - Dog	0.1451	Purifying
SLC18A2	Cat - Cow	0.1932	Purifying
SLC18A2	Cat - Dog	0.1533	Purifying
SLC18A2	Cat - Horse	0.1819	Purifying
SLC18A2	Human - Cow	0.1289	Purifying
SLC18A2	Human - Dog	0.1304	Purifying
SLC18A2	Human - Whale	0.1992	Purifying
SLC18A2	Human - Horse	0.1256	Purifying
SLC18A2	Human - Cat	0.1626	Purifying
SLC18A2	Elephant - Cow	0.141	Purifying
SLC18A2	Elephant - Dog	0.1514	Purifying
SLC18A2	Elephant - Horse	0.1042	Purifying
SLC18A2	Elephant - Cat	0.1901	Purifying
SLC18A2	Elephant - Human	0.1283	Purifying
SLC18A2	Mouse - Cow	0.1212	Purifying
SLC18A2	Mouse - Dog	0.0857	Purifying
SLC18A2	Mouse - Whale	0.1351	Purifying
SLC18A2	Mouse - Horse	0.0874	Purifying
SLC18A2	Mouse - Cat	0.1042	Purifying
SLC18A2	Mouse - Gorilla	0.168	Purifying
SLC18A2	Mouse - Human	0.0945	Purifying
SLC18A2	Mouse - Elephant	0.1022	Purifying
SLC18A2	Ferret - Cow	0.1475	Purifying
SLC18A2	Ferret - Dog	0.1255	Purifying
SLC18A2	Ferret - Whale	0.1712	Purifying
SLC18A2	Ferret - Horse	0.1083	Purifying
SLC18A2	Ferret - Cat	0.1295	Purifying
SLC18A2	Ferret - Gorilla	0.1915	Purifying
SLC18A2	Ferret - Human	0.101	Purifying
SLC18A2	Ferret - Elephant	0.1201	Purifying
SLC18A2	Ferret - Mouse	0.0647	Purifying
SLC18A2	Gibbon - Cow	0.1457	Purifying
SLC18A2	Gibbon - Dog	0.1326	Purifying
SLC18A2	Gibbon - Horse	0.1204	Purifying
SLC18A2	Gibbon - Cat	0.1648	Purifying
SLC18A2	Gibbon - Human	0.0718	Purifying
SLC18A2	Gibbon - Elephant	0.1298	Purifying
SLC18A2	Gibbon - Mouse	0.0889	Purifying
SLC18A2	Gibbon - Ferret	0.1024	Purifying
SLC18A2	Rabbit - Cow	0.1171	Purifying
SLC18A2	Rabbit - Dog	0.1179	Purifying
SLC18A2	Rabbit - Whale	0.1657	Purifying
SLC18A2	Rabbit - Horse	0.1095	Purifying
SLC18A2	Rabbit - Cat	0.1437	Purifying
SLC18A2	Rabbit - Gorilla	0.1669	Purifying
SLC18A2	Rabbit - Human	0.0901	Purifying
SLC18A2	Rabbit - Elephant	0.1137	Purifying
SLC18A2	Rabbit - Mouse	0.0838	Purifying
SLC18A2	Rabbit - Ferret	0.1126	Purifying
SLC18A2	Rabbit - Gibbon	0.0972	Purifying
SLC18A2	Chimpanzee - Cow	0.1338	Purifying
SLC18A2	Chimpanzee - Dog	0.1243	Purifying
SLC18A2	Chimpanzee - Horse	0.1245	Purifying
SLC18A2	Chimpanzee - Cat	0.1695	Purifying
SLC18A2	Chimpanzee - Human	0.1153	Purifying
SLC18A2	Chimpanzee - Elephant	0.1231	Purifying
SLC18A2	Chimpanzee - Mouse	0.0928	Purifying
SLC18A2	Chimpanzee - Ferret	0.0982	Purifying
SLC18A2	Chimpanzee - Gibbon	0.0545	Purifying
SLC18A2	Chimpanzee - Rabbit	0.0943	Purifying
SLC18A2	Orangutan - Cow	0.1411	Purifying
SLC18A2	Orangutan - Dog	0.1229	Purifying
SLC18A2	Orangutan - Horse	0.1232	Purifying
SLC18A2	Orangutan - Cat	0.1592	Purifying
SLC18A2	Orangutan - Human	0.0228	Purifying
SLC18A2	Orangutan - Elephant	0.1263	Purifying
SLC18A2	Orangutan - Mouse	0.0895	Purifying
SLC18A2	Orangutan - Ferret	0.1008	Purifying
SLC18A2	Orangutan - Gibbon	0.0546	Purifying
SLC18A2	Orangutan - Rabbit	0.0936	Purifying
SLC18A2	Orangutan - Chimpanzee	0.001	Purifying
SLC18A2	Rat - Cow	0.1228	Purifying
SLC18A2	Rat - Dog	0.0889	Purifying
SLC18A2	Rat - Whale	0.1311	Purifying
SLC18A2	Rat - Horse	0.1075	Purifying
SLC18A2	Rat - Cat	0.1004	Purifying
SLC18A2	Rat - Gorilla	0.1778	Purifying
SLC18A2	Rat - Human	0.103	Purifying
SLC18A2	Rat - Elephant	0.1037	Purifying
SLC18A2	Rat - Mouse	0.0873	Purifying
SLC18A2	Rat - Ferret	0.0721	Purifying
SLC18A2	Rat - Gibbon	0.0989	Purifying
SLC18A2	Rat - Rabbit	0.0939	Purifying
SLC18A2	Rat - Chimpanzee	0.1004	Purifying
SLC18A2	Rat - Orangutan	0.0979	Purifying
SLC18A2	Squirrel - Mouse	0.1548	Purifying
SLC18A2	Squirrel - Ferret	0.1755	Purifying
SLC18A2	Squirrel - Rabbit	0.1945	Purifying
SLC18A2	Squirrel - Rat	0.1724	Purifying
SLC18A2	Pig - Cow	0.1131	Purifying
SLC18A2	Pig - Dog	0.1405	Purifying
SLC18A2	Pig - Horse	0.1133	Purifying
SLC18A2	Pig - Cat	0.1703	Purifying
SLC18A2	Pig - Human	0.0976	Purifying
SLC18A2	Pig - Elephant	0.0869	Purifying
SLC18A2	Pig - Mouse	0.089	Purifying
SLC18A2	Pig - Ferret	0.1058	Purifying
SLC18A2	Pig - Gibbon	0.0916	Purifying
SLC18A2	Pig - Rabbit	0.108	Purifying
SLC18A2	Pig - Chimpanzee	0.0939	Purifying
SLC18A2	Pig - Orangutan	0.0947	Purifying
SLC18A2	Pig - Rat	0.0913	Purifying
SLC18A2	Fox - Cow	0.1809	Purifying
SLC18A2	Fox - Horse	0.1436	Purifying
SLC18A2	Fox - Cat	0.1517	Purifying
SLC18A2	Fox - Human	0.1262	Purifying
SLC18A2	Fox - Elephant	0.1502	Purifying
SLC18A2	Fox - Mouse	0.0856	Purifying
SLC18A2	Fox - Ferret	0.1234	Purifying
SLC18A2	Fox - Gibbon	0.1282	Purifying
SLC18A2	Fox - Rabbit	0.1147	Purifying
SLC18A2	Fox - Chimpanzee	0.1202	Purifying
SLC18A2	Fox - Orangutan	0.1187	Purifying
SLC18A2	Fox - Rat	0.0925	Purifying
SLC18A2	Fox - Pig	0.1358	Purifying
SLC22A2	Horse - Cow	0.1604	Purifying
SLC22A2	Cat - Cow	0.1665	Purifying
SLC22A2	Cat - Whale	0.1767	Purifying
SLC22A2	Gorilla - Cow	0.1489	Purifying
SLC22A2	Gorilla - Cat	0.1991	Purifying
SLC22A2	Human - Cow	0.1488	Purifying
SLC22A2	Elephant - Cow	0.131	Purifying
SLC22A2	Elephant - Whale	0.1812	Purifying
SLC22A2	Elephant - Horse	0.1886	Purifying
SLC22A2	Elephant - Cat	0.1376	Purifying
SLC22A2	Elephant - Gorilla	0.1621	Purifying
SLC22A2	Elephant - Human	0.1639	Purifying
SLC22A2	Mouse - Cow	0.1202	Purifying
SLC22A2	Mouse - Dog	0.1524	Purifying
SLC22A2	Mouse - Whale	0.1677	Purifying
SLC22A2	Mouse - Horse	0.1779	Purifying
SLC22A2	Mouse - Cat	0.1405	Purifying
SLC22A2	Mouse - Gorilla	0.1583	Purifying
SLC22A2	Mouse - Human	0.16	Purifying
SLC22A2	Mouse - Elephant	0.1421	Purifying
SLC22A2	Ferret - Cow	0.1808	Purifying
SLC22A2	Ferret - Cat	0.1659	Purifying
SLC22A2	Ferret - Elephant	0.1708	Purifying
SLC22A2	Ferret - Mouse	0.1759	Purifying
SLC22A2	Gibbon - Cow	0.1631	Purifying
SLC22A2	Gibbon - Cat	0.1971	Purifying
SLC22A2	Gibbon - Elephant	0.1687	Purifying
SLC22A2	Gibbon - Mouse	0.1609	Purifying
SLC22A2	Rabbit - Cow	0.1308	Purifying
SLC22A2	Rabbit - Dog	0.1402	Purifying
SLC22A2	Rabbit - Whale	0.1436	Purifying
SLC22A2	Rabbit - Horse	0.1448	Purifying
SLC22A2	Rabbit - Cat	0.1298	Purifying
SLC22A2	Rabbit - Gorilla	0.1399	Purifying
SLC22A2	Rabbit - Human	0.1429	Purifying
SLC22A2	Rabbit - Elephant	0.1293	Purifying
SLC22A2	Rabbit - Mouse	0.1154	Purifying
SLC22A2	Rabbit - Ferret	0.1434	Purifying
SLC22A2	Rabbit - Gibbon	0.1441	Purifying
SLC22A2	Chimpanzee - Cow	0.1534	Purifying
SLC22A2	Chimpanzee - Gorilla	0.1399	Purifying
SLC22A2	Chimpanzee - Elephant	0.1684	Purifying
SLC22A2	Chimpanzee - Mouse	0.1607	Purifying
SLC22A2	Chimpanzee - Rabbit	0.1467	Purifying
SLC22A2	Orangutan - Cow	0.1418	Purifying
SLC22A2	Orangutan - Dog	0.1934	Purifying
SLC22A2	Orangutan - Horse	0.183	Purifying
SLC22A2	Orangutan - Cat	0.1772	Purifying
SLC22A2	Orangutan - Elephant	0.1535	Purifying
SLC22A2	Orangutan - Mouse	0.1605	Purifying
SLC22A2	Orangutan - Rabbit	0.1375	Purifying
SLC22A2	Rat - Cow	0.1358	Purifying
SLC22A2	Rat - Dog	0.1738	Purifying
SLC22A2	Rat - Whale	0.1838	Purifying
SLC22A2	Rat - Horse	0.1798	Purifying
SLC22A2	Rat - Cat	0.1544	Purifying
SLC22A2	Rat - Gorilla	0.1752	Purifying
SLC22A2	Rat - Human	0.1751	Purifying
SLC22A2	Rat - Elephant	0.1586	Purifying
SLC22A2	Rat - Ferret	0.1791	Purifying
SLC22A2	Rat - Gibbon	0.1698	Purifying
SLC22A2	Rat - Rabbit	0.1434	Purifying
SLC22A2	Rat - Chimpanzee	0.1791	Purifying
SLC22A2	Rat - Orangutan	0.179	Purifying
SLC22A2	Squirrel - Rabbit	0.1832	Purifying
SLC22A2	Pig - Cow	0.1375	Purifying
SLC22A2	Pig - Dog	0.1813	Purifying
SLC22A2	Pig - Whale	0.1709	Purifying
SLC22A2	Pig - Horse	0.1708	Purifying
SLC22A2	Pig - Cat	0.1621	Purifying
SLC22A2	Pig - Gorilla	0.1564	Purifying
SLC22A2	Pig - Human	0.1602	Purifying
SLC22A2	Pig - Elephant	0.1351	Purifying
SLC22A2	Pig - Mouse	0.1202	Purifying
SLC22A2	Pig - Ferret	0.1598	Purifying
SLC22A2	Pig - Gibbon	0.1758	Purifying
SLC22A2	Pig - Rabbit	0.1364	Purifying
SLC22A2	Pig - Chimpanzee	0.1578	Purifying
SLC22A2	Pig - Orangutan	0.1495	Purifying
SLC22A2	Pig - Rat	0.1332	Purifying
SLC22A2	Pig - Squirrel	0.1849	Purifying
SLC22A2	Fox - Cow	0.1966	Purifying
SLC22A2	Fox - Dog	0.086	Purifying
SLC22A2	Fox - Mouse	0.1533	Purifying
SLC22A2	Fox - Ferret	0.1983	Purifying
SLC22A2	Fox - Rabbit	0.1326	Purifying
SLC22A2	Fox - Orangutan	0.1977	Purifying
SLC22A2	Fox - Rat	0.1694	Purifying
SLC22A2	Fox - Pig	0.1708	Purifying
SLC26A9	Dog - Cow	0.1462	Purifying
SLC26A9	Horse - Cow	0.1749	Purifying
SLC26A9	Horse - Dog	0.14	Purifying
SLC26A9	Cat - Cow	0.1677	Purifying
SLC26A9	Cat - Dog	0.1273	Purifying
SLC26A9	Cat - Horse	0.1584	Purifying
SLC26A9	Gorilla - Cow	0.1871	Purifying
SLC26A9	Gorilla - Dog	0.1715	Purifying
SLC26A9	Gorilla - Horse	0.1772	Purifying
SLC26A9	Gorilla - Cat	0.18	Purifying
SLC26A9	Human - Cow	0.1679	Purifying
SLC26A9	Human - Dog	0.1253	Purifying
SLC26A9	Human - Horse	0.1414	Purifying
SLC26A9	Human - Cat	0.1451	Purifying
SLC26A9	Elephant - Cow	0.1552	Purifying
SLC26A9	Elephant - Dog	0.146	Purifying
SLC26A9	Elephant - Horse	0.1758	Purifying
SLC26A9	Elephant - Cat	0.1563	Purifying
SLC26A9	Elephant - Gorilla	0.172	Purifying
SLC26A9	Elephant - Human	0.1348	Purifying
SLC26A9	Mouse - Cow	0.1194	Purifying
SLC26A9	Mouse - Dog	0.1237	Purifying
SLC26A9	Mouse - Whale	0.1779	Purifying
SLC26A9	Mouse - Horse	0.1127	Purifying
SLC26A9	Mouse - Cat	0.1193	Purifying
SLC26A9	Mouse - Gorilla	0.1307	Purifying
SLC26A9	Mouse - Human	0.1037	Purifying
SLC26A9	Mouse - Elephant	0.1055	Purifying
SLC26A9	Ferret - Cow	0.1491	Purifying
SLC26A9	Ferret - Dog	0.1398	Purifying
SLC26A9	Ferret - Horse	0.1367	Purifying
SLC26A9	Ferret - Cat	0.1291	Purifying
SLC26A9	Ferret - Gorilla	0.1757	Purifying
SLC26A9	Ferret - Human	0.1381	Purifying
SLC26A9	Ferret - Elephant	0.1459	Purifying
SLC26A9	Ferret - Mouse	0.1206	Purifying
SLC26A9	Gibbon - Dog	0.1896	Purifying
SLC26A9	Gibbon - Mouse	0.1394	Purifying
SLC26A9	Gibbon - Ferret	0.1897	Purifying
SLC26A9	Rabbit - Cow	0.1911	Purifying
SLC26A9	Rabbit - Dog	0.1954	Purifying
SLC26A9	Rabbit - Horse	0.1917	Purifying
SLC26A9	Rabbit - Cat	0.1996	Purifying
SLC26A9	Rabbit - Human	0.1932	Purifying
SLC26A9	Rabbit - Elephant	0.186	Purifying
SLC26A9	Rabbit - Mouse	0.153	Purifying
SLC26A9	Chimpanzee - Cow	0.1703	Purifying
SLC26A9	Chimpanzee - Dog	0.1359	Purifying
SLC26A9	Chimpanzee - Horse	0.1506	Purifying
SLC26A9	Chimpanzee - Cat	0.1582	Purifying
SLC26A9	Chimpanzee - Elephant	0.137	Purifying
SLC26A9	Chimpanzee - Mouse	0.1071	Purifying
SLC26A9	Chimpanzee - Ferret	0.1495	Purifying
SLC26A9	Chimpanzee - Rabbit	0.197	Purifying
SLC26A9	Orangutan - Cow	0.172	Purifying
SLC26A9	Orangutan - Dog	0.1316	Purifying
SLC26A9	Orangutan - Horse	0.1547	Purifying
SLC26A9	Orangutan - Cat	0.1547	Purifying
SLC26A9	Orangutan - Human	0.0834	Purifying
SLC26A9	Orangutan - Elephant	0.1421	Purifying
SLC26A9	Orangutan - Mouse	0.1045	Purifying
SLC26A9	Orangutan - Ferret	0.1456	Purifying
SLC26A9	Orangutan - Chimpanzee	0.0947	Purifying
SLC26A9	Rat - Cow	0.1273	Purifying
SLC26A9	Rat - Dog	0.133	Purifying
SLC26A9	Rat - Whale	0.1881	Purifying
SLC26A9	Rat - Horse	0.1197	Purifying
SLC26A9	Rat - Cat	0.1382	Purifying
SLC26A9	Rat - Gorilla	0.135	Purifying
SLC26A9	Rat - Human	0.116	Purifying
SLC26A9	Rat - Elephant	0.1263	Purifying
SLC26A9	Rat - Mouse	0.1373	Purifying
SLC26A9	Rat - Ferret	0.1289	Purifying
SLC26A9	Rat - Gibbon	0.1513	Purifying
SLC26A9	Rat - Rabbit	0.168	Purifying
SLC26A9	Rat - Chimpanzee	0.1184	Purifying
SLC26A9	Rat - Orangutan	0.123	Purifying
SLC26A9	Squirrel - Cow	0.1218	Purifying
SLC26A9	Squirrel - Dog	0.1055	Purifying
SLC26A9	Squirrel - Horse	0.1262	Purifying
SLC26A9	Squirrel - Cat	0.1218	Purifying
SLC26A9	Squirrel - Gorilla	0.1275	Purifying
SLC26A9	Squirrel - Human	0.0956	Purifying
SLC26A9	Squirrel - Elephant	0.1174	Purifying
SLC26A9	Squirrel - Mouse	0.1072	Purifying
SLC26A9	Squirrel - Ferret	0.1046	Purifying
SLC26A9	Squirrel - Gibbon	0.1617	Purifying
SLC26A9	Squirrel - Rabbit	0.166	Purifying
SLC26A9	Squirrel - Chimpanzee	0.1029	Purifying
SLC26A9	Squirrel - Orangutan	0.1031	Purifying
SLC26A9	Squirrel - Rat	0.1105	Purifying
SLC26A9	Pig - Cow	0.1619	Purifying
SLC26A9	Pig - Dog	0.1163	Purifying
SLC26A9	Pig - Horse	0.1388	Purifying
SLC26A9	Pig - Cat	0.1589	Purifying
SLC26A9	Pig - Gorilla	0.1505	Purifying
SLC26A9	Pig - Human	0.1137	Purifying
SLC26A9	Pig - Elephant	0.128	Purifying
SLC26A9	Pig - Mouse	0.1144	Purifying
SLC26A9	Pig - Ferret	0.1379	Purifying
SLC26A9	Pig - Gibbon	0.1808	Purifying
SLC26A9	Pig - Rabbit	0.1902	Purifying
SLC26A9	Pig - Chimpanzee	0.1201	Purifying
SLC26A9	Pig - Orangutan	0.1195	Purifying
SLC26A9	Pig - Rat	0.1248	Purifying
SLC26A9	Pig - Squirrel	0.1139	Purifying
SLC26A9	Fox - Cow	0.1477	Purifying
SLC26A9	Fox - Dog	0.1355	Purifying
SLC26A9	Fox - Horse	0.1482	Purifying
SLC26A9	Fox - Cat	0.1305	Purifying
SLC26A9	Fox - Gorilla	0.1748	Purifying
SLC26A9	Fox - Human	0.1291	Purifying
SLC26A9	Fox - Elephant	0.1525	Purifying
SLC26A9	Fox - Mouse	0.1173	Purifying
SLC26A9	Fox - Ferret	0.1349	Purifying
SLC26A9	Fox - Gibbon	0.1897	Purifying
SLC26A9	Fox - Rabbit	0.1993	Purifying
SLC26A9	Fox - Chimpanzee	0.1396	Purifying
SLC26A9	Fox - Orangutan	0.1353	Purifying
SLC26A9	Fox - Rat	0.1345	Purifying
SLC26A9	Fox - Squirrel	0.1105	Purifying
SLC26A9	Fox - Pig	0.123	Purifying
SLC2A2	Gorilla - Dog	0.187	Purifying
SLC2A2	Gorilla - Whale	0.1972	Purifying
SLC2A2	Human - Dog	0.1873	Purifying
SLC2A2	Human - Gorilla	0.1535	Purifying
SLC2A2	Mouse - Cow	0.1741	Purifying
SLC2A2	Mouse - Dog	0.1578	Purifying
SLC2A2	Mouse - Whale	0.1824	Purifying
SLC2A2	Mouse - Horse	0.1832	Purifying
SLC2A2	Mouse - Cat	0.1737	Purifying
SLC2A2	Mouse - Gorilla	0.1587	Purifying
SLC2A2	Mouse - Human	0.1604	Purifying
SLC2A2	Mouse - Elephant	0.1861	Purifying
SLC2A2	Ferret - Mouse	0.1748	Purifying
SLC2A2	Gibbon - Dog	0.1884	Purifying
SLC2A2	Gibbon - Mouse	0.1575	Purifying
SLC2A2	Rabbit - Mouse	0.1716	Purifying
SLC2A2	Chimpanzee - Dog	0.1966	Purifying
SLC2A2	Chimpanzee - Gorilla	0.0896	Purifying
SLC2A2	Chimpanzee - Human	0.0737	Purifying
SLC2A2	Chimpanzee - Mouse	0.1594	Purifying
SLC2A2	Orangutan - Gorilla	0.1984	Purifying
SLC2A2	Orangutan - Human	0.1983	Purifying
SLC2A2	Orangutan - Mouse	0.1729	Purifying
SLC2A2	Orangutan - Chimpanzee	0.1751	Purifying
SLC2A2	Rat - Cow	0.1752	Purifying
SLC2A2	Rat - Dog	0.1505	Purifying
SLC2A2	Rat - Whale	0.1799	Purifying
SLC2A2	Rat - Horse	0.1779	Purifying
SLC2A2	Rat - Cat	0.1686	Purifying
SLC2A2	Rat - Gorilla	0.1576	Purifying
SLC2A2	Rat - Human	0.1603	Purifying
SLC2A2	Rat - Elephant	0.192	Purifying
SLC2A2	Rat - Mouse	0.1065	Purifying
SLC2A2	Rat - Ferret	0.1771	Purifying
SLC2A2	Rat - Gibbon	0.1574	Purifying
SLC2A2	Rat - Rabbit	0.1935	Purifying
SLC2A2	Rat - Chimpanzee	0.1595	Purifying
SLC2A2	Rat - Orangutan	0.1689	Purifying
SLC2A2	Squirrel - Mouse	0.129	Purifying
SLC2A2	Squirrel - Rat	0.1411	Purifying
SLC2A2	Pig - Mouse	0.1819	Purifying
SLC2A2	Pig - Rat	0.1767	Purifying
SLC2A2	Fox - Gorilla	0.1795	Purifying
SLC2A2	Fox - Human	0.18	Purifying
SLC2A2	Fox - Mouse	0.1558	Purifying
SLC2A2	Fox - Gibbon	0.181	Purifying
SLC2A2	Fox - Chimpanzee	0.1887	Purifying
SLC2A2	Fox - Orangutan	0.1998	Purifying
SLC2A2	Fox - Rat	0.1486	Purifying
SLC30A5	Dog - Cow	0.1222	Purifying
SLC30A5	Whale - Cow	0.1392	Purifying
SLC30A5	Whale - Dog	0.1222	Purifying
SLC30A5	Horse - Cow	0.1351	Purifying
SLC30A5	Horse - Dog	0.0972	Purifying
SLC30A5	Horse - Whale	0.1079	Purifying
SLC30A5	Cat - Cow	0.127	Purifying
SLC30A5	Cat - Dog	0.1201	Purifying
SLC30A5	Cat - Whale	0.1322	Purifying
SLC30A5	Cat - Horse	0.1014	Purifying
SLC30A5	Gorilla - Cow	0.099	Purifying
SLC30A5	Gorilla - Dog	0.0788	Purifying
SLC30A5	Gorilla - Whale	0.076	Purifying
SLC30A5	Gorilla - Horse	0.0849	Purifying
SLC30A5	Gorilla - Cat	0.0823	Purifying
SLC30A5	Human - Cow	0.0999	Purifying
SLC30A5	Human - Dog	0.0785	Purifying
SLC30A5	Human - Whale	0.0737	Purifying
SLC30A5	Human - Horse	0.0838	Purifying
SLC30A5	Human - Cat	0.0822	Purifying
SLC30A5	Human - Gorilla	0.051	Purifying
SLC30A5	Elephant - Cow	0.1576	Purifying
SLC30A5	Elephant - Dog	0.1189	Purifying
SLC30A5	Elephant - Whale	0.142	Purifying
SLC30A5	Elephant - Horse	0.1249	Purifying
SLC30A5	Elephant - Cat	0.1324	Purifying
SLC30A5	Elephant - Gorilla	0.1198	Purifying
SLC30A5	Elephant - Human	0.1216	Purifying
SLC30A5	Mouse - Cow	0.0673	Purifying
SLC30A5	Mouse - Dog	0.0569	Purifying
SLC30A5	Mouse - Whale	0.0651	Purifying
SLC30A5	Mouse - Horse	0.0719	Purifying
SLC30A5	Mouse - Cat	0.0583	Purifying
SLC30A5	Mouse - Gorilla	0.0477	Purifying
SLC30A5	Mouse - Human	0.047	Purifying
SLC30A5	Mouse - Elephant	0.0831	Purifying
SLC30A5	Ferret - Cow	0.152	Purifying
SLC30A5	Ferret - Whale	0.1466	Purifying
SLC30A5	Ferret - Horse	0.1408	Purifying
SLC30A5	Ferret - Cat	0.1848	Purifying
SLC30A5	Ferret - Gorilla	0.1049	Purifying
SLC30A5	Ferret - Human	0.1037	Purifying
SLC30A5	Ferret - Elephant	0.1476	Purifying
SLC30A5	Ferret - Mouse	0.0799	Purifying
SLC30A5	Gibbon - Cow	0.0971	Purifying
SLC30A5	Gibbon - Dog	0.0877	Purifying
SLC30A5	Gibbon - Whale	0.0728	Purifying
SLC30A5	Gibbon - Horse	0.095	Purifying
SLC30A5	Gibbon - Cat	0.0825	Purifying
SLC30A5	Gibbon - Gorilla	0.1799	Purifying
SLC30A5	Gibbon - Human	0.148	Purifying
SLC30A5	Gibbon - Elephant	0.1351	Purifying
SLC30A5	Gibbon - Mouse	0.0519	Purifying
SLC30A5	Gibbon - Ferret	0.1234	Purifying
SLC30A5	Rabbit - Cow	0.0973	Purifying
SLC30A5	Rabbit - Dog	0.0764	Purifying
SLC30A5	Rabbit - Whale	0.0849	Purifying
SLC30A5	Rabbit - Horse	0.0807	Purifying
SLC30A5	Rabbit - Cat	0.0739	Purifying
SLC30A5	Rabbit - Gorilla	0.0548	Purifying
SLC30A5	Rabbit - Human	0.0532	Purifying
SLC30A5	Rabbit - Elephant	0.1041	Purifying
SLC30A5	Rabbit - Mouse	0.0479	Purifying
SLC30A5	Rabbit - Ferret	0.1006	Purifying
SLC30A5	Rabbit - Gibbon	0.0589	Purifying
SLC30A5	Chimpanzee - Cow	0.09	Purifying
SLC30A5	Chimpanzee - Dog	0.069	Purifying
SLC30A5	Chimpanzee - Whale	0.0635	Purifying
SLC30A5	Chimpanzee - Horse	0.0748	Purifying
SLC30A5	Chimpanzee - Cat	0.0721	Purifying
SLC30A5	Chimpanzee - Gorilla	0.117	Purifying
SLC30A5	Chimpanzee - Human	0.0465	Purifying
SLC30A5	Chimpanzee - Elephant	0.118	Purifying
SLC30A5	Chimpanzee - Mouse	0.0434	Purifying
SLC30A5	Chimpanzee - Ferret	0.1035	Purifying
SLC30A5	Chimpanzee - Gibbon	0.1093	Purifying
SLC30A5	Chimpanzee - Rabbit	0.0487	Purifying
SLC30A5	Orangutan - Cow	0.0867	Purifying
SLC30A5	Orangutan - Dog	0.0752	Purifying
SLC30A5	Orangutan - Whale	0.0586	Purifying
SLC30A5	Orangutan - Horse	0.079	Purifying
SLC30A5	Orangutan - Cat	0.0786	Purifying
SLC30A5	Orangutan - Gorilla	0.1136	Purifying
SLC30A5	Orangutan - Human	0.0737	Purifying
SLC30A5	Orangutan - Elephant	0.1214	Purifying
SLC30A5	Orangutan - Mouse	0.0464	Purifying
SLC30A5	Orangutan - Ferret	0.1098	Purifying
SLC30A5	Orangutan - Gibbon	0.0866	Purifying
SLC30A5	Orangutan - Rabbit	0.0522	Purifying
SLC30A5	Orangutan - Chimpanzee	0.0336	Purifying
SLC30A5	Rat - Cow	0.0711	Purifying
SLC30A5	Rat - Dog	0.069	Purifying
SLC30A5	Rat - Whale	0.0743	Purifying
SLC30A5	Rat - Horse	0.0782	Purifying
SLC30A5	Rat - Cat	0.0738	Purifying
SLC30A5	Rat - Gorilla	0.061	Purifying
SLC30A5	Rat - Human	0.0604	Purifying
SLC30A5	Rat - Elephant	0.0956	Purifying
SLC30A5	Rat - Mouse	0.0486	Purifying
SLC30A5	Rat - Ferret	0.0927	Purifying
SLC30A5	Rat - Gibbon	0.0654	Purifying
SLC30A5	Rat - Rabbit	0.06	Purifying
SLC30A5	Rat - Chimpanzee	0.0584	Purifying
SLC30A5	Rat - Orangutan	0.0596	Purifying
SLC30A5	Squirrel - Cow	0.081	Purifying
SLC30A5	Squirrel - Dog	0.0672	Purifying
SLC30A5	Squirrel - Whale	0.0704	Purifying
SLC30A5	Squirrel - Horse	0.0835	Purifying
SLC30A5	Squirrel - Cat	0.061	Purifying
SLC30A5	Squirrel - Gorilla	0.0492	Purifying
SLC30A5	Squirrel - Human	0.0461	Purifying
SLC30A5	Squirrel - Elephant	0.1094	Purifying
SLC30A5	Squirrel - Mouse	0.0406	Purifying
SLC30A5	Squirrel - Ferret	0.096	Purifying
SLC30A5	Squirrel - Gibbon	0.0502	Purifying
SLC30A5	Squirrel - Rabbit	0.0476	Purifying
SLC30A5	Squirrel - Chimpanzee	0.0405	Purifying
SLC30A5	Squirrel - Orangutan	0.037	Purifying
SLC30A5	Squirrel - Rat	0.0545	Purifying
SLC30A5	Pig - Cow	0.1356	Purifying
SLC30A5	Pig - Dog	0.0772	Purifying
SLC30A5	Pig - Whale	0.103	Purifying
SLC30A5	Pig - Horse	0.0856	Purifying
SLC30A5	Pig - Cat	0.0816	Purifying
SLC30A5	Pig - Gorilla	0.0616	Purifying
SLC30A5	Pig - Human	0.0595	Purifying
SLC30A5	Pig - Elephant	0.113	Purifying
SLC30A5	Pig - Mouse	0.059	Purifying
SLC30A5	Pig - Ferret	0.1128	Purifying
SLC30A5	Pig - Gibbon	0.064	Purifying
SLC30A5	Pig - Rabbit	0.0697	Purifying
SLC30A5	Pig - Chimpanzee	0.0556	Purifying
SLC30A5	Pig - Orangutan	0.0529	Purifying
SLC30A5	Pig - Rat	0.0748	Purifying
SLC30A5	Pig - Squirrel	0.0557	Purifying
SLC30A5	Fox - Cow	0.1244	Purifying
SLC30A5	Fox - Dog	0.001	Purifying
SLC30A5	Fox - Whale	0.1257	Purifying
SLC30A5	Fox - Horse	0.0998	Purifying
SLC30A5	Fox - Cat	0.1197	Purifying
SLC30A5	Fox - Gorilla	0.0786	Purifying
SLC30A5	Fox - Human	0.0783	Purifying
SLC30A5	Fox - Elephant	0.1187	Purifying
SLC30A5	Fox - Mouse	0.0582	Purifying
SLC30A5	Fox - Gibbon	0.0875	Purifying
SLC30A5	Fox - Rabbit	0.0776	Purifying
SLC30A5	Fox - Chimpanzee	0.0689	Purifying
SLC30A5	Fox - Orangutan	0.075	Purifying
SLC30A5	Fox - Rat	0.0706	Purifying
SLC30A5	Fox - Squirrel	0.0697	Purifying
SLC30A5	Fox - Pig	0.0788	Purifying
SLC36A2	Cat - Dog	0.173	Purifying
SLC36A2	Human - Gorilla	0.1995	Purifying
SLC36A2	Ferret - Dog	0.1603	Purifying
SLC36A2	Ferret - Cat	0.1603	Purifying
SLC36A2	Ferret - Mouse	0.1962	Purifying
SLC36A2	Rabbit - Dog	0.18	Purifying
SLC36A2	Rabbit - Cat	0.1695	Purifying
SLC36A2	Rabbit - Ferret	0.1938	Purifying
SLC36A2	Orangutan - Gorilla	0.1556	Purifying
SLC36A2	Orangutan - Human	0.1655	Purifying
SLC36A2	Fox - Dog	0.0845	Purifying
SLC36A2	Fox - Cat	0.1884	Purifying
SLC36A2	Fox - Ferret	0.1861	Purifying
SLC36A2	Fox - Rabbit	0.1883	Purifying
SLC39A14	Cat - Horse	0.1794	Purifying
SLC39A14	Gorilla - Whale	0.1716	Purifying
SLC39A14	Gorilla - Cat	0.169	Purifying
SLC39A14	Human - Whale	0.1717	Purifying
SLC39A14	Human - Cat	0.1748	Purifying
SLC39A14	Mouse - Cow	0.1953	Purifying
SLC39A14	Mouse - Whale	0.1501	Purifying
SLC39A14	Mouse - Horse	0.1884	Purifying
SLC39A14	Mouse - Cat	0.1549	Purifying
SLC39A14	Mouse - Gorilla	0.1725	Purifying
SLC39A14	Mouse - Human	0.1776	Purifying
SLC39A14	Mouse - Elephant	0.1891	Purifying
SLC39A14	Ferret - Cat	0.1671	Purifying
SLC39A14	Ferret - Gorilla	0.1876	Purifying
SLC39A14	Ferret - Human	0.1977	Purifying
SLC39A14	Ferret - Mouse	0.1652	Purifying
SLC39A14	Gibbon - Whale	0.1777	Purifying
SLC39A14	Gibbon - Cat	0.1733	Purifying
SLC39A14	Gibbon - Mouse	0.1782	Purifying
SLC39A14	Gibbon - Ferret	0.1877	Purifying
SLC39A14	Rabbit - Whale	0.1764	Purifying
SLC39A14	Rabbit - Horse	0.1578	Purifying
SLC39A14	Rabbit - Cat	0.1247	Purifying
SLC39A14	Rabbit - Gorilla	0.1523	Purifying
SLC39A14	Rabbit - Human	0.1565	Purifying
SLC39A14	Rabbit - Elephant	0.1904	Purifying
SLC39A14	Rabbit - Mouse	0.1602	Purifying
SLC39A14	Rabbit - Ferret	0.1544	Purifying
SLC39A14	Rabbit - Gibbon	0.1688	Purifying
SLC39A14	Chimpanzee - Cow	0.1975	Purifying
SLC39A14	Chimpanzee - Whale	0.1668	Purifying
SLC39A14	Chimpanzee - Cat	0.1636	Purifying
SLC39A14	Chimpanzee - Mouse	0.1686	Purifying
SLC39A14	Chimpanzee - Ferret	0.1864	Purifying
SLC39A14	Chimpanzee - Rabbit	0.1489	Purifying
SLC39A14	Orangutan - Cow	0.1968	Purifying
SLC39A14	Orangutan - Whale	0.1485	Purifying
SLC39A14	Orangutan - Horse	0.1887	Purifying
SLC39A14	Orangutan - Cat	0.141	Purifying
SLC39A14	Orangutan - Gorilla	0.1167	Purifying
SLC39A14	Orangutan - Human	0.1598	Purifying
SLC39A14	Orangutan - Mouse	0.1597	Purifying
SLC39A14	Orangutan - Ferret	0.1618	Purifying
SLC39A14	Orangutan - Rabbit	0.1445	Purifying
SLC39A14	Orangutan - Chimpanzee	0.1023	Purifying
SLC39A14	Rat - Cow	0.1827	Purifying
SLC39A14	Rat - Whale	0.1524	Purifying
SLC39A14	Rat - Horse	0.1577	Purifying
SLC39A14	Rat - Cat	0.1397	Purifying
SLC39A14	Rat - Gorilla	0.1523	Purifying
SLC39A14	Rat - Human	0.1549	Purifying
SLC39A14	Rat - Elephant	0.1853	Purifying
SLC39A14	Rat - Mouse	0.1906	Purifying
SLC39A14	Rat - Ferret	0.1464	Purifying
SLC39A14	Rat - Gibbon	0.1656	Purifying
SLC39A14	Rat - Rabbit	0.1354	Purifying
SLC39A14	Rat - Chimpanzee	0.149	Purifying
SLC39A14	Rat - Orangutan	0.1431	Purifying
SLC39A14	Squirrel - Horse	0.1876	Purifying
SLC39A14	Squirrel - Cat	0.1872	Purifying
SLC39A14	Squirrel - Gorilla	0.1621	Purifying
SLC39A14	Squirrel - Human	0.1594	Purifying
SLC39A14	Squirrel - Mouse	0.1554	Purifying
SLC39A14	Squirrel - Ferret	0.185	Purifying
SLC39A14	Squirrel - Gibbon	0.1834	Purifying
SLC39A14	Squirrel - Rabbit	0.1442	Purifying
SLC39A14	Squirrel - Chimpanzee	0.1578	Purifying
SLC39A14	Squirrel - Orangutan	0.1463	Purifying
SLC39A14	Squirrel - Rat	0.1388	Purifying
SLC39A14	Pig - Mouse	0.1723	Purifying
SLC39A14	Pig - Gibbon	0.1706	Purifying
SLC39A14	Pig - Orangutan	0.1936	Purifying
SLC39A14	Pig - Rat	0.1689	Purifying
SLC39A14	Fox - Cat	0.1514	Purifying
SLC39A14	Fox - Gorilla	0.1799	Purifying
SLC39A14	Fox - Mouse	0.1636	Purifying
SLC39A14	Fox - Ferret	0.1694	Purifying
SLC39A14	Fox - Gibbon	0.1901	Purifying
SLC39A14	Fox - Rabbit	0.1518	Purifying
SLC39A14	Fox - Chimpanzee	0.1831	Purifying
SLC39A14	Fox - Orangutan	0.1666	Purifying
SLC39A14	Fox - Rat	0.1422	Purifying
SLC39A14	Fox - Squirrel	0.1707	Purifying
SLC44A2	Whale - Cow	0.1655	Purifying
SLC44A2	Horse - Cow	0.1689	Purifying
SLC44A2	Horse - Whale	0.1467	Purifying
SLC44A2	Cat - Cow	0.1431	Purifying
SLC44A2	Cat - Whale	0.1118	Purifying
SLC44A2	Cat - Horse	0.1731	Purifying
SLC44A2	Gorilla - Cow	0.1432	Purifying
SLC44A2	Gorilla - Dog	0.18	Purifying
SLC44A2	Gorilla - Whale	0.105	Purifying
SLC44A2	Gorilla - Horse	0.138	Purifying
SLC44A2	Gorilla - Cat	0.102	Purifying
SLC44A2	Human - Cow	0.1429	Purifying
SLC44A2	Human - Dog	0.1768	Purifying
SLC44A2	Human - Whale	0.1094	Purifying
SLC44A2	Human - Horse	0.1441	Purifying
SLC44A2	Human - Cat	0.0998	Purifying
SLC44A2	Human - Gorilla	0.174	Purifying
SLC44A2	Elephant - Cow	0.1444	Purifying
SLC44A2	Elephant - Whale	0.1368	Purifying
SLC44A2	Elephant - Horse	0.1382	Purifying
SLC44A2	Elephant - Cat	0.1428	Purifying
SLC44A2	Elephant - Gorilla	0.1203	Purifying
SLC44A2	Elephant - Human	0.1158	Purifying
SLC44A2	Mouse - Cow	0.1188	Purifying
SLC44A2	Mouse - Dog	0.1932	Purifying
SLC44A2	Mouse - Whale	0.0938	Purifying
SLC44A2	Mouse - Horse	0.1107	Purifying
SLC44A2	Mouse - Cat	0.1231	Purifying
SLC44A2	Mouse - Gorilla	0.1052	Purifying
SLC44A2	Mouse - Human	0.11	Purifying
SLC44A2	Mouse - Elephant	0.1004	Purifying
SLC44A2	Ferret - Cow	0.1264	Purifying
SLC44A2	Ferret - Dog	0.1995	Purifying
SLC44A2	Ferret - Whale	0.0988	Purifying
SLC44A2	Ferret - Horse	0.1529	Purifying
SLC44A2	Ferret - Cat	0.0439	Purifying
SLC44A2	Ferret - Gorilla	0.0956	Purifying
SLC44A2	Ferret - Human	0.0953	Purifying
SLC44A2	Ferret - Elephant	0.1128	Purifying
SLC44A2	Ferret - Mouse	0.1214	Purifying
SLC44A2	Gibbon - Cow	0.1874	Purifying
SLC44A2	Gibbon - Whale	0.1526	Purifying
SLC44A2	Gibbon - Horse	0.1653	Purifying
SLC44A2	Gibbon - Cat	0.1623	Purifying
SLC44A2	Gibbon - Elephant	0.1691	Purifying
SLC44A2	Gibbon - Mouse	0.1419	Purifying
SLC44A2	Gibbon - Ferret	0.1274	Purifying
SLC44A2	Rabbit - Cow	0.1125	Purifying
SLC44A2	Rabbit - Dog	0.1573	Purifying
SLC44A2	Rabbit - Whale	0.1093	Purifying
SLC44A2	Rabbit - Horse	0.1207	Purifying
SLC44A2	Rabbit - Cat	0.1004	Purifying
SLC44A2	Rabbit - Gorilla	0.0756	Purifying
SLC44A2	Rabbit - Human	0.0807	Purifying
SLC44A2	Rabbit - Elephant	0.0954	Purifying
SLC44A2	Rabbit - Mouse	0.0879	Purifying
SLC44A2	Rabbit - Ferret	0.1013	Purifying
SLC44A2	Rabbit - Gibbon	0.1089	Purifying
SLC44A2	Chimpanzee - Cow	0.1446	Purifying
SLC44A2	Chimpanzee - Dog	0.1816	Purifying
SLC44A2	Chimpanzee - Whale	0.1061	Purifying
SLC44A2	Chimpanzee - Horse	0.1393	Purifying
SLC44A2	Chimpanzee - Cat	0.1032	Purifying
SLC44A2	Chimpanzee - Gorilla	0.001	Purifying
SLC44A2	Chimpanzee - Elephant	0.1193	Purifying
SLC44A2	Chimpanzee - Mouse	0.1077	Purifying
SLC44A2	Chimpanzee - Ferret	0.0965	Purifying
SLC44A2	Chimpanzee - Rabbit	0.0769	Purifying
SLC44A2	Orangutan - Cow	0.1381	Purifying
SLC44A2	Orangutan - Dog	0.1769	Purifying
SLC44A2	Orangutan - Whale	0.1104	Purifying
SLC44A2	Orangutan - Horse	0.1384	Purifying
SLC44A2	Orangutan - Cat	0.1085	Purifying
SLC44A2	Orangutan - Gorilla	0.0796	Purifying
SLC44A2	Orangutan - Human	0.1214	Purifying
SLC44A2	Orangutan - Elephant	0.1184	Purifying
SLC44A2	Orangutan - Mouse	0.1046	Purifying
SLC44A2	Orangutan - Ferret	0.0965	Purifying
SLC44A2	Orangutan - Rabbit	0.0761	Purifying
SLC44A2	Orangutan - Chimpanzee	0.0831	Purifying
SLC44A2	Rat - Cow	0.1172	Purifying
SLC44A2	Rat - Dog	0.1803	Purifying
SLC44A2	Rat - Whale	0.101	Purifying
SLC44A2	Rat - Horse	0.1365	Purifying
SLC44A2	Rat - Cat	0.1116	Purifying
SLC44A2	Rat - Gorilla	0.0938	Purifying
SLC44A2	Rat - Human	0.0934	Purifying
SLC44A2	Rat - Elephant	0.1018	Purifying
SLC44A2	Rat - Mouse	0.1532	Purifying
SLC44A2	Rat - Ferret	0.1108	Purifying
SLC44A2	Rat - Gibbon	0.1261	Purifying
SLC44A2	Rat - Rabbit	0.0895	Purifying
SLC44A2	Rat - Chimpanzee	0.0947	Purifying
SLC44A2	Rat - Orangutan	0.0944	Purifying
SLC44A2	Squirrel - Cow	0.1251	Purifying
SLC44A2	Squirrel - Dog	0.1643	Purifying
SLC44A2	Squirrel - Whale	0.079	Purifying
SLC44A2	Squirrel - Horse	0.1064	Purifying
SLC44A2	Squirrel - Cat	0.088	Purifying
SLC44A2	Squirrel - Gorilla	0.0602	Purifying
SLC44A2	Squirrel - Human	0.0666	Purifying
SLC44A2	Squirrel - Elephant	0.1125	Purifying
SLC44A2	Squirrel - Mouse	0.0824	Purifying
SLC44A2	Squirrel - Ferret	0.0814	Purifying
SLC44A2	Squirrel - Gibbon	0.1169	Purifying
SLC44A2	Squirrel - Rabbit	0.0556	Purifying
SLC44A2	Squirrel - Chimpanzee	0.0614	Purifying
SLC44A2	Squirrel - Orangutan	0.0684	Purifying
SLC44A2	Squirrel - Rat	0.0869	Purifying
SLC44A2	Pig - Cow	0.1825	Purifying
SLC44A2	Pig - Whale	0.1769	Purifying
SLC44A2	Pig - Horse	0.1718	Purifying
SLC44A2	Pig - Cat	0.1448	Purifying
SLC44A2	Pig - Gorilla	0.131	Purifying
SLC44A2	Pig - Human	0.1353	Purifying
SLC44A2	Pig - Elephant	0.1627	Purifying
SLC44A2	Pig - Mouse	0.1045	Purifying
SLC44A2	Pig - Ferret	0.1455	Purifying
SLC44A2	Pig - Gibbon	0.1878	Purifying
SLC44A2	Pig - Rabbit	0.1175	Purifying
SLC44A2	Pig - Chimpanzee	0.1323	Purifying
SLC44A2	Pig - Orangutan	0.1278	Purifying
SLC44A2	Pig - Rat	0.1246	Purifying
SLC44A2	Pig - Squirrel	0.1355	Purifying
SLC44A2	Fox - Whale	0.1803	Purifying
SLC44A2	Fox - Cat	0.1781	Purifying
SLC44A2	Fox - Gorilla	0.1667	Purifying
SLC44A2	Fox - Human	0.1608	Purifying
SLC44A2	Fox - Mouse	0.1754	Purifying
SLC44A2	Fox - Ferret	0.1625	Purifying
SLC44A2	Fox - Rabbit	0.1415	Purifying
SLC44A2	Fox - Chimpanzee	0.1655	Purifying
SLC44A2	Fox - Orangutan	0.1664	Purifying
SLC44A2	Fox - Rat	0.1596	Purifying
SLC44A2	Fox - Squirrel	0.1437	Purifying
SLC45A1	Dog - Cow	0.1233	Purifying
SLC45A1	Whale - Cow	0.138	Purifying
SLC45A1	Whale - Dog	0.1996	Purifying
SLC45A1	Horse - Cow	0.0817	Purifying
SLC45A1	Horse - Dog	0.158	Purifying
SLC45A1	Horse - Whale	0.1264	Purifying
SLC45A1	Gorilla - Cow	0.1394	Purifying
SLC45A1	Gorilla - Dog	0.1732	Purifying
SLC45A1	Gorilla - Horse	0.1136	Purifying
SLC45A1	Human - Cow	0.1399	Purifying
SLC45A1	Human - Dog	0.1638	Purifying
SLC45A1	Human - Whale	0.1966	Purifying
SLC45A1	Human - Horse	0.1084	Purifying
SLC45A1	Human - Gorilla	0.0794	Purifying
SLC45A1	Elephant - Cow	0.1017	Purifying
SLC45A1	Elephant - Dog	0.1244	Purifying
SLC45A1	Elephant - Whale	0.1477	Purifying
SLC45A1	Elephant - Horse	0.0803	Purifying
SLC45A1	Elephant - Gorilla	0.0987	Purifying
SLC45A1	Elephant - Human	0.0936	Purifying
SLC45A1	Mouse - Cow	0.0852	Purifying
SLC45A1	Mouse - Dog	0.1019	Purifying
SLC45A1	Mouse - Whale	0.1185	Purifying
SLC45A1	Mouse - Horse	0.0752	Purifying
SLC45A1	Mouse - Gorilla	0.0963	Purifying
SLC45A1	Mouse - Human	0.0948	Purifying
SLC45A1	Mouse - Elephant	0.0826	Purifying
SLC45A1	Ferret - Cow	0.1399	Purifying
SLC45A1	Ferret - Dog	0.1615	Purifying
SLC45A1	Ferret - Horse	0.1467	Purifying
SLC45A1	Ferret - Gorilla	0.1712	Purifying
SLC45A1	Ferret - Human	0.1586	Purifying
SLC45A1	Ferret - Elephant	0.1357	Purifying
SLC45A1	Ferret - Mouse	0.1121	Purifying
SLC45A1	Gibbon - Cow	0.1376	Purifying
SLC45A1	Gibbon - Dog	0.1567	Purifying
SLC45A1	Gibbon - Whale	0.1877	Purifying
SLC45A1	Gibbon - Horse	0.1074	Purifying
SLC45A1	Gibbon - Gorilla	0.0608	Purifying
SLC45A1	Gibbon - Human	0.0358	Purifying
SLC45A1	Gibbon - Elephant	0.0931	Purifying
SLC45A1	Gibbon - Mouse	0.094	Purifying
SLC45A1	Gibbon - Ferret	0.1538	Purifying
SLC45A1	Rabbit - Cow	0.1704	Purifying
SLC45A1	Rabbit - Dog	0.1555	Purifying
SLC45A1	Rabbit - Horse	0.157	Purifying
SLC45A1	Rabbit - Gorilla	0.1622	Purifying
SLC45A1	Rabbit - Human	0.1571	Purifying
SLC45A1	Rabbit - Elephant	0.1452	Purifying
SLC45A1	Rabbit - Mouse	0.1226	Purifying
SLC45A1	Rabbit - Gibbon	0.1676	Purifying
SLC45A1	Chimpanzee - Horse	0.1879	Purifying
SLC45A1	Chimpanzee - Elephant	0.1607	Purifying
SLC45A1	Chimpanzee - Mouse	0.1581	Purifying
SLC45A1	Orangutan - Cow	0.1332	Purifying
SLC45A1	Orangutan - Dog	0.1677	Purifying
SLC45A1	Orangutan - Whale	0.1882	Purifying
SLC45A1	Orangutan - Horse	0.1152	Purifying
SLC45A1	Orangutan - Gorilla	0.064	Purifying
SLC45A1	Orangutan - Human	0.0415	Purifying
SLC45A1	Orangutan - Elephant	0.0933	Purifying
SLC45A1	Orangutan - Mouse	0.0916	Purifying
SLC45A1	Orangutan - Ferret	0.1562	Purifying
SLC45A1	Orangutan - Gibbon	0.0424	Purifying
SLC45A1	Orangutan - Rabbit	0.1626	Purifying
SLC45A1	Rat - Cow	0.0837	Purifying
SLC45A1	Rat - Dog	0.0986	Purifying
SLC45A1	Rat - Whale	0.1292	Purifying
SLC45A1	Rat - Horse	0.0658	Purifying
SLC45A1	Rat - Gorilla	0.0965	Purifying
SLC45A1	Rat - Human	0.093	Purifying
SLC45A1	Rat - Elephant	0.0778	Purifying
SLC45A1	Rat - Mouse	0.0325	Purifying
SLC45A1	Rat - Ferret	0.1204	Purifying
SLC45A1	Rat - Gibbon	0.0931	Purifying
SLC45A1	Rat - Rabbit	0.1261	Purifying
SLC45A1	Rat - Chimpanzee	0.1627	Purifying
SLC45A1	Rat - Orangutan	0.0917	Purifying
SLC45A1	Squirrel - Cow	0.1512	Purifying
SLC45A1	Squirrel - Dog	0.1646	Purifying
SLC45A1	Squirrel - Whale	0.1999	Purifying
SLC45A1	Squirrel - Horse	0.1225	Purifying
SLC45A1	Squirrel - Gorilla	0.1637	Purifying
SLC45A1	Squirrel - Human	0.163	Purifying
SLC45A1	Squirrel - Elephant	0.1202	Purifying
SLC45A1	Squirrel - Mouse	0.0854	Purifying
SLC45A1	Squirrel - Ferret	0.1943	Purifying
SLC45A1	Squirrel - Gibbon	0.1642	Purifying
SLC45A1	Squirrel - Rabbit	0.1918	Purifying
SLC45A1	Squirrel - Orangutan	0.1606	Purifying
SLC45A1	Squirrel - Rat	0.1017	Purifying
SLC45A1	Pig - Cow	0.1009	Purifying
SLC45A1	Pig - Dog	0.1548	Purifying
SLC45A1	Pig - Whale	0.1883	Purifying
SLC45A1	Pig - Horse	0.1256	Purifying
SLC45A1	Pig - Gorilla	0.1746	Purifying
SLC45A1	Pig - Human	0.1695	Purifying
SLC45A1	Pig - Elephant	0.1261	Purifying
SLC45A1	Pig - Mouse	0.1158	Purifying
SLC45A1	Pig - Ferret	0.1919	Purifying
SLC45A1	Pig - Gibbon	0.1775	Purifying
SLC45A1	Pig - Orangutan	0.1705	Purifying
SLC45A1	Pig - Rat	0.1203	Purifying
SLC45A1	Pig - Squirrel	0.1693	Purifying
SLC45A1	Fox - Cow	0.1147	Purifying
SLC45A1	Fox - Dog	0.1064	Purifying
SLC45A1	Fox - Whale	0.1891	Purifying
SLC45A1	Fox - Horse	0.1477	Purifying
SLC45A1	Fox - Gorilla	0.1619	Purifying
SLC45A1	Fox - Human	0.1545	Purifying
SLC45A1	Fox - Elephant	0.1193	Purifying
SLC45A1	Fox - Mouse	0.0998	Purifying
SLC45A1	Fox - Ferret	0.1516	Purifying
SLC45A1	Fox - Gibbon	0.1467	Purifying
SLC45A1	Fox - Rabbit	0.1455	Purifying
SLC45A1	Fox - Orangutan	0.1632	Purifying
SLC45A1	Fox - Rat	0.0966	Purifying
SLC45A1	Fox - Squirrel	0.1585	Purifying
SLC45A1	Fox - Pig	0.1472	Purifying
SLC4A11	Whale - Cow	0.1884	Purifying
SLC4A11	Whale - Dog	0.1749	Purifying
SLC4A11	Horse - Dog	0.1521	Purifying
SLC4A11	Horse - Whale	0.1938	Purifying
SLC4A11	Cat - Dog	0.1493	Purifying
SLC4A11	Cat - Whale	0.191	Purifying
SLC4A11	Cat - Horse	0.185	Purifying
SLC4A11	Mouse - Dog	0.1793	Purifying
SLC4A11	Mouse - Whale	0.1807	Purifying
SLC4A11	Mouse - Horse	0.1803	Purifying
SLC4A11	Mouse - Cat	0.1998	Purifying
SLC4A11	Mouse - Gorilla	0.1393	Purifying
SLC4A11	Mouse - Human	0.1404	Purifying
SLC4A11	Ferret - Dog	0.129	Purifying
SLC4A11	Ferret - Whale	0.1825	Purifying
SLC4A11	Ferret - Horse	0.1681	Purifying
SLC4A11	Ferret - Cat	0.1761	Purifying
SLC4A11	Ferret - Mouse	0.1785	Purifying
SLC4A11	Gibbon - Mouse	0.1612	Purifying
SLC4A11	Rabbit - Gorilla	0.1384	Purifying
SLC4A11	Rabbit - Human	0.1507	Purifying
SLC4A11	Rabbit - Mouse	0.1173	Purifying
SLC4A11	Rabbit - Gibbon	0.1744	Purifying
SLC4A11	Chimpanzee - Gorilla	0.1514	Purifying
SLC4A11	Chimpanzee - Mouse	0.1317	Purifying
SLC4A11	Chimpanzee - Rabbit	0.1396	Purifying
SLC4A11	Orangutan - Gorilla	0.1453	Purifying
SLC4A11	Orangutan - Human	0.1861	Purifying
SLC4A11	Orangutan - Mouse	0.1332	Purifying
SLC4A11	Orangutan - Rabbit	0.1491	Purifying
SLC4A11	Orangutan - Chimpanzee	0.1336	Purifying
SLC4A11	Rat - Dog	0.197	Purifying
SLC4A11	Rat - Whale	0.1826	Purifying
SLC4A11	Rat - Horse	0.1818	Purifying
SLC4A11	Rat - Gorilla	0.1414	Purifying
SLC4A11	Rat - Human	0.1444	Purifying
SLC4A11	Rat - Mouse	0.0907	Purifying
SLC4A11	Rat - Ferret	0.1889	Purifying
SLC4A11	Rat - Gibbon	0.1687	Purifying
SLC4A11	Rat - Rabbit	0.1308	Purifying
SLC4A11	Rat - Chimpanzee	0.1345	Purifying
SLC4A11	Rat - Orangutan	0.1361	Purifying
SLC4A11	Squirrel - Dog	0.1816	Purifying
SLC4A11	Squirrel - Horse	0.1941	Purifying
SLC4A11	Squirrel - Gorilla	0.122	Purifying
SLC4A11	Squirrel - Human	0.1297	Purifying
SLC4A11	Squirrel - Mouse	0.1123	Purifying
SLC4A11	Squirrel - Ferret	0.1764	Purifying
SLC4A11	Squirrel - Gibbon	0.152	Purifying
SLC4A11	Squirrel - Rabbit	0.1086	Purifying
SLC4A11	Squirrel - Chimpanzee	0.1204	Purifying
SLC4A11	Squirrel - Orangutan	0.1222	Purifying
SLC4A11	Squirrel - Rat	0.1067	Purifying
SLC4A11	Pig - Dog	0.1996	Purifying
SLC4A11	Pig - Mouse	0.1823	Purifying
SLC4A11	Pig - Rat	0.1836	Purifying
SLC4A11	Fox - Dog	0.1613	Purifying
SLC4A11	Fox - Whale	0.1764	Purifying
SLC4A11	Fox - Horse	0.1654	Purifying
SLC4A11	Fox - Cat	0.1562	Purifying
SLC4A11	Fox - Mouse	0.1763	Purifying
SLC4A11	Fox - Ferret	0.1481	Purifying
SLC4A11	Fox - Rat	0.1944	Purifying
SLC4A11	Fox - Squirrel	0.192	Purifying
SLC7A1	Dog - Cow	0.0672	Purifying
SLC7A1	Whale - Cow	0.0745	Purifying
SLC7A1	Whale - Dog	0.0759	Purifying
SLC7A1	Horse - Cow	0.0608	Purifying
SLC7A1	Horse - Dog	0.0828	Purifying
SLC7A1	Horse - Whale	0.0859	Purifying
SLC7A1	Cat - Cow	0.0497	Purifying
SLC7A1	Cat - Dog	0.0857	Purifying
SLC7A1	Cat - Whale	0.0674	Purifying
SLC7A1	Cat - Horse	0.0617	Purifying
SLC7A1	Gorilla - Cow	0.1147	Purifying
SLC7A1	Gorilla - Dog	0.1544	Purifying
SLC7A1	Gorilla - Whale	0.1345	Purifying
SLC7A1	Gorilla - Horse	0.1714	Purifying
SLC7A1	Gorilla - Cat	0.1602	Purifying
SLC7A1	Human - Cow	0.0816	Purifying
SLC7A1	Human - Dog	0.098	Purifying
SLC7A1	Human - Whale	0.097	Purifying
SLC7A1	Human - Horse	0.1088	Purifying
SLC7A1	Human - Cat	0.0992	Purifying
SLC7A1	Elephant - Cow	0.1023	Purifying
SLC7A1	Elephant - Dog	0.1088	Purifying
SLC7A1	Elephant - Whale	0.1229	Purifying
SLC7A1	Elephant - Horse	0.1059	Purifying
SLC7A1	Elephant - Cat	0.1053	Purifying
SLC7A1	Elephant - Gorilla	0.1255	Purifying
SLC7A1	Elephant - Human	0.1236	Purifying
SLC7A1	Mouse - Cow	0.0842	Purifying
SLC7A1	Mouse - Dog	0.1011	Purifying
SLC7A1	Mouse - Whale	0.1143	Purifying
SLC7A1	Mouse - Horse	0.1123	Purifying
SLC7A1	Mouse - Cat	0.1019	Purifying
SLC7A1	Mouse - Gorilla	0.1625	Purifying
SLC7A1	Mouse - Human	0.1283	Purifying
SLC7A1	Mouse - Elephant	0.147	Purifying
SLC7A1	Ferret - Cow	0.0656	Purifying
SLC7A1	Ferret - Dog	0.0941	Purifying
SLC7A1	Ferret - Whale	0.0848	Purifying
SLC7A1	Ferret - Horse	0.0974	Purifying
SLC7A1	Ferret - Cat	0.0686	Purifying
SLC7A1	Ferret - Gorilla	0.1876	Purifying
SLC7A1	Ferret - Human	0.1241	Purifying
SLC7A1	Ferret - Elephant	0.1033	Purifying
SLC7A1	Ferret - Mouse	0.1134	Purifying
SLC7A1	Gibbon - Cow	0.0854	Purifying
SLC7A1	Gibbon - Dog	0.1153	Purifying
SLC7A1	Gibbon - Whale	0.1017	Purifying
SLC7A1	Gibbon - Horse	0.1224	Purifying
SLC7A1	Gibbon - Cat	0.1132	Purifying
SLC7A1	Gibbon - Human	0.0524	Purifying
SLC7A1	Gibbon - Elephant	0.1351	Purifying
SLC7A1	Gibbon - Mouse	0.1273	Purifying
SLC7A1	Gibbon - Ferret	0.134	Purifying
SLC7A1	Rabbit - Cow	0.0908	Purifying
SLC7A1	Rabbit - Dog	0.0914	Purifying
SLC7A1	Rabbit - Whale	0.1045	Purifying
SLC7A1	Rabbit - Horse	0.0855	Purifying
SLC7A1	Rabbit - Cat	0.0916	Purifying
SLC7A1	Rabbit - Gorilla	0.1526	Purifying
SLC7A1	Rabbit - Human	0.1088	Purifying
SLC7A1	Rabbit - Elephant	0.109	Purifying
SLC7A1	Rabbit - Mouse	0.1235	Purifying
SLC7A1	Rabbit - Ferret	0.0895	Purifying
SLC7A1	Rabbit - Gibbon	0.1188	Purifying
SLC7A1	Chimpanzee - Cow	0.0807	Purifying
SLC7A1	Chimpanzee - Dog	0.101	Purifying
SLC7A1	Chimpanzee - Whale	0.0982	Purifying
SLC7A1	Chimpanzee - Horse	0.1123	Purifying
SLC7A1	Chimpanzee - Cat	0.0969	Purifying
SLC7A1	Chimpanzee - Human	0.001	Purifying
SLC7A1	Chimpanzee - Elephant	0.124	Purifying
SLC7A1	Chimpanzee - Mouse	0.1268	Purifying
SLC7A1	Chimpanzee - Ferret	0.1211	Purifying
SLC7A1	Chimpanzee - Gibbon	0.0561	Purifying
SLC7A1	Chimpanzee - Rabbit	0.1084	Purifying
SLC7A1	Orangutan - Cow	0.0791	Purifying
SLC7A1	Orangutan - Dog	0.1066	Purifying
SLC7A1	Orangutan - Whale	0.0976	Purifying
SLC7A1	Orangutan - Horse	0.1145	Purifying
SLC7A1	Orangutan - Cat	0.0972	Purifying
SLC7A1	Orangutan - Human	0.0191	Purifying
SLC7A1	Orangutan - Elephant	0.1253	Purifying
SLC7A1	Orangutan - Mouse	0.1271	Purifying
SLC7A1	Orangutan - Ferret	0.1239	Purifying
SLC7A1	Orangutan - Gibbon	0.0659	Purifying
SLC7A1	Orangutan - Rabbit	0.106	Purifying
SLC7A1	Orangutan - Chimpanzee	0.02	Purifying
SLC7A1	Rat - Cow	0.0738	Purifying
SLC7A1	Rat - Dog	0.0932	Purifying
SLC7A1	Rat - Whale	0.1064	Purifying
SLC7A1	Rat - Horse	0.0957	Purifying
SLC7A1	Rat - Cat	0.0901	Purifying
SLC7A1	Rat - Gorilla	0.1626	Purifying
SLC7A1	Rat - Human	0.1254	Purifying
SLC7A1	Rat - Elephant	0.1225	Purifying
SLC7A1	Rat - Mouse	0.133	Purifying
SLC7A1	Rat - Ferret	0.0955	Purifying
SLC7A1	Rat - Gibbon	0.126	Purifying
SLC7A1	Rat - Rabbit	0.1041	Purifying
SLC7A1	Rat - Chimpanzee	0.1229	Purifying
SLC7A1	Rat - Orangutan	0.1224	Purifying
SLC7A1	Squirrel - Cow	0.0717	Purifying
SLC7A1	Squirrel - Dog	0.0807	Purifying
SLC7A1	Squirrel - Whale	0.0975	Purifying
SLC7A1	Squirrel - Horse	0.0996	Purifying
SLC7A1	Squirrel - Cat	0.0743	Purifying
SLC7A1	Squirrel - Gorilla	0.1763	Purifying
SLC7A1	Squirrel - Human	0.1314	Purifying
SLC7A1	Squirrel - Elephant	0.1437	Purifying
SLC7A1	Squirrel - Mouse	0.1354	Purifying
SLC7A1	Squirrel - Ferret	0.0845	Purifying
SLC7A1	Squirrel - Gibbon	0.1419	Purifying
SLC7A1	Squirrel - Rabbit	0.0967	Purifying
SLC7A1	Squirrel - Chimpanzee	0.1331	Purifying
SLC7A1	Squirrel - Orangutan	0.1397	Purifying
SLC7A1	Squirrel - Rat	0.115	Purifying
SLC7A1	Pig - Cow	0.0519	Purifying
SLC7A1	Pig - Dog	0.0606	Purifying
SLC7A1	Pig - Whale	0.0949	Purifying
SLC7A1	Pig - Horse	0.067	Purifying
SLC7A1	Pig - Cat	0.0535	Purifying
SLC7A1	Pig - Gorilla	0.1225	Purifying
SLC7A1	Pig - Human	0.0871	Purifying
SLC7A1	Pig - Elephant	0.1147	Purifying
SLC7A1	Pig - Mouse	0.0952	Purifying
SLC7A1	Pig - Ferret	0.0654	Purifying
SLC7A1	Pig - Gibbon	0.0874	Purifying
SLC7A1	Pig - Rabbit	0.0925	Purifying
SLC7A1	Pig - Chimpanzee	0.0874	Purifying
SLC7A1	Pig - Orangutan	0.0834	Purifying
SLC7A1	Pig - Rat	0.0907	Purifying
SLC7A1	Pig - Squirrel	0.0868	Purifying
SLC7A1	Fox - Cow	0.0639	Purifying
SLC7A1	Fox - Whale	0.0733	Purifying
SLC7A1	Fox - Horse	0.0723	Purifying
SLC7A1	Fox - Cat	0.0721	Purifying
SLC7A1	Fox - Gorilla	0.1598	Purifying
SLC7A1	Fox - Human	0.1024	Purifying
SLC7A1	Fox - Elephant	0.099	Purifying
SLC7A1	Fox - Mouse	0.101	Purifying
SLC7A1	Fox - Ferret	0.0773	Purifying
SLC7A1	Fox - Gibbon	0.1205	Purifying
SLC7A1	Fox - Rabbit	0.0804	Purifying
SLC7A1	Fox - Chimpanzee	0.1056	Purifying
SLC7A1	Fox - Orangutan	0.1104	Purifying
SLC7A1	Fox - Rat	0.0886	Purifying
SLC7A1	Fox - Squirrel	0.0708	Purifying
SLC7A1	Fox - Pig	0.0558	Purifying
SLC7A9	Dog - Cow	0.1796	Purifying
SLC7A9	Whale - Dog	0.1336	Purifying
SLC7A9	Horse - Cow	0.1451	Purifying
SLC7A9	Horse - Dog	0.1573	Purifying
SLC7A9	Horse - Whale	0.185	Purifying
SLC7A9	Cat - Cow	0.1615	Purifying
SLC7A9	Cat - Dog	0.147	Purifying
SLC7A9	Cat - Whale	0.1774	Purifying
SLC7A9	Cat - Horse	0.1047	Purifying
SLC7A9	Gorilla - Cow	0.129	Purifying
SLC7A9	Gorilla - Dog	0.1368	Purifying
SLC7A9	Gorilla - Whale	0.1649	Purifying
SLC7A9	Gorilla - Horse	0.0969	Purifying
SLC7A9	Gorilla - Cat	0.1033	Purifying
SLC7A9	Human - Cow	0.1376	Purifying
SLC7A9	Human - Dog	0.1506	Purifying
SLC7A9	Human - Whale	0.1767	Purifying
SLC7A9	Human - Horse	0.11	Purifying
SLC7A9	Human - Cat	0.1151	Purifying
SLC7A9	Elephant - Cow	0.1589	Purifying
SLC7A9	Elephant - Dog	0.1507	Purifying
SLC7A9	Elephant - Whale	0.1955	Purifying
SLC7A9	Elephant - Horse	0.1414	Purifying
SLC7A9	Elephant - Cat	0.1235	Purifying
SLC7A9	Elephant - Gorilla	0.1305	Purifying
SLC7A9	Elephant - Human	0.1396	Purifying
SLC7A9	Mouse - Cow	0.1323	Purifying
SLC7A9	Mouse - Dog	0.1135	Purifying
SLC7A9	Mouse - Whale	0.1162	Purifying
SLC7A9	Mouse - Horse	0.0964	Purifying
SLC7A9	Mouse - Cat	0.089	Purifying
SLC7A9	Mouse - Gorilla	0.1126	Purifying
SLC7A9	Mouse - Human	0.1223	Purifying
SLC7A9	Mouse - Elephant	0.1149	Purifying
SLC7A9	Ferret - Cow	0.1555	Purifying
SLC7A9	Ferret - Dog	0.1274	Purifying
SLC7A9	Ferret - Whale	0.1625	Purifying
SLC7A9	Ferret - Horse	0.1078	Purifying
SLC7A9	Ferret - Cat	0.0913	Purifying
SLC7A9	Ferret - Gorilla	0.1082	Purifying
SLC7A9	Ferret - Human	0.117	Purifying
SLC7A9	Ferret - Elephant	0.1212	Purifying
SLC7A9	Ferret - Mouse	0.0916	Purifying
SLC7A9	Gibbon - Cow	0.1712	Purifying
SLC7A9	Gibbon - Dog	0.171	Purifying
SLC7A9	Gibbon - Horse	0.1417	Purifying
SLC7A9	Gibbon - Cat	0.1559	Purifying
SLC7A9	Gibbon - Elephant	0.1726	Purifying
SLC7A9	Gibbon - Mouse	0.1472	Purifying
SLC7A9	Gibbon - Ferret	0.155	Purifying
SLC7A9	Rabbit - Cow	0.1707	Purifying
SLC7A9	Rabbit - Dog	0.1473	Purifying
SLC7A9	Rabbit - Whale	0.186	Purifying
SLC7A9	Rabbit - Horse	0.1432	Purifying
SLC7A9	Rabbit - Cat	0.1416	Purifying
SLC7A9	Rabbit - Gorilla	0.1402	Purifying
SLC7A9	Rabbit - Human	0.1533	Purifying
SLC7A9	Rabbit - Elephant	0.1489	Purifying
SLC7A9	Rabbit - Mouse	0.1423	Purifying
SLC7A9	Rabbit - Ferret	0.1475	Purifying
SLC7A9	Rabbit - Gibbon	0.181	Purifying
SLC7A9	Chimpanzee - Cow	0.1311	Purifying
SLC7A9	Chimpanzee - Dog	0.139	Purifying
SLC7A9	Chimpanzee - Whale	0.1716	Purifying
SLC7A9	Chimpanzee - Horse	0.1032	Purifying
SLC7A9	Chimpanzee - Cat	0.1068	Purifying
SLC7A9	Chimpanzee - Gorilla	0.044	Purifying
SLC7A9	Chimpanzee - Elephant	0.1373	Purifying
SLC7A9	Chimpanzee - Mouse	0.1154	Purifying
SLC7A9	Chimpanzee - Ferret	0.1114	Purifying
SLC7A9	Chimpanzee - Rabbit	0.1409	Purifying
SLC7A9	Orangutan - Cow	0.1377	Purifying
SLC7A9	Orangutan - Dog	0.1456	Purifying
SLC7A9	Orangutan - Whale	0.1649	Purifying
SLC7A9	Orangutan - Horse	0.1047	Purifying
SLC7A9	Orangutan - Cat	0.1115	Purifying
SLC7A9	Orangutan - Gorilla	0.1559	Purifying
SLC7A9	Orangutan - Elephant	0.1351	Purifying
SLC7A9	Orangutan - Mouse	0.1216	Purifying
SLC7A9	Orangutan - Ferret	0.1169	Purifying
SLC7A9	Orangutan - Rabbit	0.1445	Purifying
SLC7A9	Rat - Cow	0.1207	Purifying
SLC7A9	Rat - Dog	0.1176	Purifying
SLC7A9	Rat - Whale	0.1166	Purifying
SLC7A9	Rat - Horse	0.0987	Purifying
SLC7A9	Rat - Cat	0.0932	Purifying
SLC7A9	Rat - Gorilla	0.1081	Purifying
SLC7A9	Rat - Human	0.1166	Purifying
SLC7A9	Rat - Elephant	0.116	Purifying
SLC7A9	Rat - Mouse	0.1382	Purifying
SLC7A9	Rat - Ferret	0.0997	Purifying
SLC7A9	Rat - Gibbon	0.1466	Purifying
SLC7A9	Rat - Rabbit	0.1287	Purifying
SLC7A9	Rat - Chimpanzee	0.1062	Purifying
SLC7A9	Rat - Orangutan	0.1177	Purifying
SLC7A9	Squirrel - Cow	0.1573	Purifying
SLC7A9	Squirrel - Dog	0.1148	Purifying
SLC7A9	Squirrel - Whale	0.1927	Purifying
SLC7A9	Squirrel - Horse	0.1092	Purifying
SLC7A9	Squirrel - Cat	0.0908	Purifying
SLC7A9	Squirrel - Gorilla	0.1178	Purifying
SLC7A9	Squirrel - Human	0.1323	Purifying
SLC7A9	Squirrel - Elephant	0.1339	Purifying
SLC7A9	Squirrel - Mouse	0.104	Purifying
SLC7A9	Squirrel - Ferret	0.109	Purifying
SLC7A9	Squirrel - Gibbon	0.1776	Purifying
SLC7A9	Squirrel - Rabbit	0.1329	Purifying
SLC7A9	Squirrel - Chimpanzee	0.1236	Purifying
SLC7A9	Squirrel - Orangutan	0.1234	Purifying
SLC7A9	Squirrel - Rat	0.1052	Purifying
SLC7A9	Pig - Dog	0.1342	Purifying
SLC7A9	Pig - Whale	0.1959	Purifying
SLC7A9	Pig - Horse	0.1487	Purifying
SLC7A9	Pig - Cat	0.1578	Purifying
SLC7A9	Pig - Gorilla	0.1484	Purifying
SLC7A9	Pig - Human	0.1562	Purifying
SLC7A9	Pig - Elephant	0.1713	Purifying
SLC7A9	Pig - Mouse	0.1249	Purifying
SLC7A9	Pig - Ferret	0.1684	Purifying
SLC7A9	Pig - Gibbon	0.188	Purifying
SLC7A9	Pig - Rabbit	0.1744	Purifying
SLC7A9	Pig - Chimpanzee	0.1496	Purifying
SLC7A9	Pig - Orangutan	0.1457	Purifying
SLC7A9	Pig - Rat	0.1154	Purifying
SLC7A9	Pig - Squirrel	0.1561	Purifying
SLC7A9	Fox - Cow	0.1418	Purifying
SLC7A9	Fox - Whale	0.1534	Purifying
SLC7A9	Fox - Horse	0.1225	Purifying
SLC7A9	Fox - Cat	0.0883	Purifying
SLC7A9	Fox - Gorilla	0.099	Purifying
SLC7A9	Fox - Human	0.1109	Purifying
SLC7A9	Fox - Elephant	0.1139	Purifying
SLC7A9	Fox - Mouse	0.0891	Purifying
SLC7A9	Fox - Ferret	0.0795	Purifying
SLC7A9	Fox - Gibbon	0.1322	Purifying
SLC7A9	Fox - Rabbit	0.1473	Purifying
SLC7A9	Fox - Chimpanzee	0.1011	Purifying
SLC7A9	Fox - Orangutan	0.1066	Purifying
SLC7A9	Fox - Rat	0.0951	Purifying
SLC7A9	Fox - Squirrel	0.0841	Purifying
SLC7A9	Fox - Pig	0.1471	Purifying
SLCO2A1	Whale - Dog	0.1565	Purifying
SLCO2A1	Cat - Dog	0.1444	Purifying
SLCO2A1	Cat - Whale	0.186	Purifying
SLCO2A1	Gorilla - Dog	0.1902	Purifying
SLCO2A1	Elephant - Dog	0.171	Purifying
SLCO2A1	Elephant - Cat	0.1907	Purifying
SLCO2A1	Mouse - Dog	0.1774	Purifying
SLCO2A1	Mouse - Horse	0.1808	Purifying
SLCO2A1	Mouse - Cat	0.1903	Purifying
SLCO2A1	Mouse - Elephant	0.1898	Purifying
SLCO2A1	Ferret - Dog	0.1832	Purifying
SLCO2A1	Ferret - Elephant	0.1886	Purifying
SLCO2A1	Ferret - Mouse	0.1978	Purifying
SLCO2A1	Gibbon - Gorilla	0.1557	Purifying
SLCO2A1	Rabbit - Dog	0.1613	Purifying
SLCO2A1	Rabbit - Whale	0.1719	Purifying
SLCO2A1	Rabbit - Cat	0.1458	Purifying
SLCO2A1	Rabbit - Mouse	0.1706	Purifying
SLCO2A1	Rabbit - Ferret	0.1825	Purifying
SLCO2A1	Chimpanzee - Dog	0.1964	Purifying
SLCO2A1	Chimpanzee - Gibbon	0.1428	Purifying
SLCO2A1	Orangutan - Dog	0.1878	Purifying
SLCO2A1	Orangutan - Gorilla	0.1245	Purifying
SLCO2A1	Orangutan - Human	0.0964	Purifying
SLCO2A1	Orangutan - Gibbon	0.0959	Purifying
SLCO2A1	Orangutan - Rabbit	0.1977	Purifying
SLCO2A1	Orangutan - Chimpanzee	0.0713	Purifying
SLCO2A1	Rat - Dog	0.1975	Purifying
SLCO2A1	Rat - Horse	0.1863	Purifying
SLCO2A1	Rat - Elephant	0.1906	Purifying
SLCO2A1	Rat - Mouse	0.154	Purifying
SLCO2A1	Rat - Rabbit	0.1677	Purifying
SLCO2A1	Squirrel - Cow	0.1902	Purifying
SLCO2A1	Squirrel - Dog	0.1338	Purifying
SLCO2A1	Squirrel - Whale	0.17	Purifying
SLCO2A1	Squirrel - Horse	0.1879	Purifying
SLCO2A1	Squirrel - Cat	0.1304	Purifying
SLCO2A1	Squirrel - Elephant	0.1975	Purifying
SLCO2A1	Squirrel - Mouse	0.1543	Purifying
SLCO2A1	Squirrel - Ferret	0.1541	Purifying
SLCO2A1	Squirrel - Rabbit	0.1517	Purifying
SLCO2A1	Squirrel - Rat	0.1523	Purifying
SLCO2A1	Pig - Dog	0.134	Purifying
SLCO2A1	Pig - Whale	0.1823	Purifying
SLCO2A1	Pig - Cat	0.1307	Purifying
SLCO2A1	Pig - Gorilla	0.1857	Purifying
SLCO2A1	Pig - Human	0.1888	Purifying
SLCO2A1	Pig - Elephant	0.1623	Purifying
SLCO2A1	Pig - Mouse	0.1686	Purifying
SLCO2A1	Pig - Ferret	0.1664	Purifying
SLCO2A1	Pig - Gibbon	0.182	Purifying
SLCO2A1	Pig - Rabbit	0.1433	Purifying
SLCO2A1	Pig - Chimpanzee	0.1874	Purifying
SLCO2A1	Pig - Orangutan	0.1882	Purifying
SLCO2A1	Pig - Rat	0.1754	Purifying
SLCO2A1	Pig - Squirrel	0.1433	Purifying
SLCO2A1	Fox - Dog	0.0834	Purifying
SLCO2A1	Fox - Whale	0.1536	Purifying
SLCO2A1	Fox - Cat	0.1425	Purifying
SLCO2A1	Fox - Gorilla	0.1883	Purifying
SLCO2A1	Fox - Human	0.1999	Purifying
SLCO2A1	Fox - Elephant	0.1743	Purifying
SLCO2A1	Fox - Mouse	0.1814	Purifying
SLCO2A1	Fox - Ferret	0.1756	Purifying
SLCO2A1	Fox - Rabbit	0.1643	Purifying
SLCO2A1	Fox - Chimpanzee	0.1945	Purifying
SLCO2A1	Fox - Orangutan	0.1858	Purifying
SLCO2A1	Fox - Squirrel	0.1331	Purifying
SLCO2A1	Fox - Pig	0.1373	Purifying
SNX9	Dog - Cow	0.0799	Purifying
SNX9	Whale - Cow	0.0798	Purifying
SNX9	Whale - Dog	0.0633	Purifying
SNX9	Horse - Cow	0.083	Purifying
SNX9	Horse - Dog	0.0555	Purifying
SNX9	Horse - Whale	0.0687	Purifying
SNX9	Cat - Cow	0.098	Purifying
SNX9	Cat - Dog	0.0758	Purifying
SNX9	Cat - Whale	0.0869	Purifying
SNX9	Cat - Horse	0.0969	Purifying
SNX9	Gorilla - Cow	0.1489	Purifying
SNX9	Gorilla - Dog	0.139	Purifying
SNX9	Gorilla - Whale	0.1349	Purifying
SNX9	Gorilla - Horse	0.1393	Purifying
SNX9	Gorilla - Cat	0.1587	Purifying
SNX9	Human - Cow	0.0935	Purifying
SNX9	Human - Dog	0.089	Purifying
SNX9	Human - Whale	0.0822	Purifying
SNX9	Human - Horse	0.0951	Purifying
SNX9	Human - Cat	0.0975	Purifying
SNX9	Elephant - Cow	0.0678	Purifying
SNX9	Elephant - Dog	0.0465	Purifying
SNX9	Elephant - Whale	0.0566	Purifying
SNX9	Elephant - Horse	0.0584	Purifying
SNX9	Elephant - Cat	0.055	Purifying
SNX9	Elephant - Gorilla	0.1339	Purifying
SNX9	Elephant - Human	0.0903	Purifying
SNX9	Mouse - Cow	0.0775	Purifying
SNX9	Mouse - Dog	0.0606	Purifying
SNX9	Mouse - Whale	0.0588	Purifying
SNX9	Mouse - Horse	0.0677	Purifying
SNX9	Mouse - Cat	0.0765	Purifying
SNX9	Mouse - Gorilla	0.1521	Purifying
SNX9	Mouse - Human	0.1093	Purifying
SNX9	Mouse - Elephant	0.0613	Purifying
SNX9	Ferret - Cow	0.0646	Purifying
SNX9	Ferret - Dog	0.0256	Purifying
SNX9	Ferret - Whale	0.042	Purifying
SNX9	Ferret - Horse	0.0491	Purifying
SNX9	Ferret - Cat	0.0509	Purifying
SNX9	Ferret - Gorilla	0.117	Purifying
SNX9	Ferret - Human	0.0754	Purifying
SNX9	Ferret - Elephant	0.0404	Purifying
SNX9	Ferret - Mouse	0.059	Purifying
SNX9	Gibbon - Cow	0.091	Purifying
SNX9	Gibbon - Dog	0.084	Purifying
SNX9	Gibbon - Whale	0.0775	Purifying
SNX9	Gibbon - Horse	0.0903	Purifying
SNX9	Gibbon - Cat	0.0954	Purifying
SNX9	Gibbon - Elephant	0.0867	Purifying
SNX9	Gibbon - Mouse	0.1036	Purifying
SNX9	Gibbon - Ferret	0.0703	Purifying
SNX9	Rabbit - Cow	0.0664	Purifying
SNX9	Rabbit - Dog	0.0582	Purifying
SNX9	Rabbit - Whale	0.0605	Purifying
SNX9	Rabbit - Horse	0.0805	Purifying
SNX9	Rabbit - Cat	0.054	Purifying
SNX9	Rabbit - Gorilla	0.1361	Purifying
SNX9	Rabbit - Human	0.0827	Purifying
SNX9	Rabbit - Elephant	0.0589	Purifying
SNX9	Rabbit - Mouse	0.0747	Purifying
SNX9	Rabbit - Ferret	0.0577	Purifying
SNX9	Rabbit - Gibbon	0.0739	Purifying
SNX9	Chimpanzee - Cow	0.0841	Purifying
SNX9	Chimpanzee - Dog	0.0763	Purifying
SNX9	Chimpanzee - Whale	0.0664	Purifying
SNX9	Chimpanzee - Horse	0.0826	Purifying
SNX9	Chimpanzee - Cat	0.1017	Purifying
SNX9	Chimpanzee - Elephant	0.0828	Purifying
SNX9	Chimpanzee - Mouse	0.099	Purifying
SNX9	Chimpanzee - Ferret	0.063	Purifying
SNX9	Chimpanzee - Gibbon	0.1524	Purifying
SNX9	Chimpanzee - Rabbit	0.0787	Purifying
SNX9	Orangutan - Cow	0.0911	Purifying
SNX9	Orangutan - Dog	0.0722	Purifying
SNX9	Orangutan - Whale	0.0727	Purifying
SNX9	Orangutan - Horse	0.0821	Purifying
SNX9	Orangutan - Cat	0.1036	Purifying
SNX9	Orangutan - Elephant	0.0815	Purifying
SNX9	Orangutan - Mouse	0.0964	Purifying
SNX9	Orangutan - Ferret	0.0638	Purifying
SNX9	Orangutan - Gibbon	0.1768	Purifying
SNX9	Orangutan - Rabbit	0.0834	Purifying
SNX9	Orangutan - Chimpanzee	0.1135	Purifying
SNX9	Rat - Cow	0.0655	Purifying
SNX9	Rat - Dog	0.0485	Purifying
SNX9	Rat - Whale	0.0522	Purifying
SNX9	Rat - Horse	0.0568	Purifying
SNX9	Rat - Cat	0.064	Purifying
SNX9	Rat - Gorilla	0.1302	Purifying
SNX9	Rat - Human	0.0905	Purifying
SNX9	Rat - Elephant	0.0529	Purifying
SNX9	Rat - Mouse	0.0601	Purifying
SNX9	Rat - Ferret	0.046	Purifying
SNX9	Rat - Gibbon	0.0858	Purifying
SNX9	Rat - Rabbit	0.065	Purifying
SNX9	Rat - Chimpanzee	0.0801	Purifying
SNX9	Rat - Orangutan	0.0767	Purifying
SNX9	Squirrel - Cow	0.0644	Purifying
SNX9	Squirrel - Dog	0.0557	Purifying
SNX9	Squirrel - Whale	0.0545	Purifying
SNX9	Squirrel - Horse	0.0574	Purifying
SNX9	Squirrel - Cat	0.0699	Purifying
SNX9	Squirrel - Gorilla	0.1526	Purifying
SNX9	Squirrel - Human	0.1018	Purifying
SNX9	Squirrel - Elephant	0.0495	Purifying
SNX9	Squirrel - Mouse	0.0701	Purifying
SNX9	Squirrel - Ferret	0.0481	Purifying
SNX9	Squirrel - Gibbon	0.0936	Purifying
SNX9	Squirrel - Rabbit	0.0654	Purifying
SNX9	Squirrel - Chimpanzee	0.0893	Purifying
SNX9	Squirrel - Orangutan	0.0955	Purifying
SNX9	Squirrel - Rat	0.0638	Purifying
SNX9	Pig - Cow	0.1266	Purifying
SNX9	Pig - Dog	0.0858	Purifying
SNX9	Pig - Whale	0.1119	Purifying
SNX9	Pig - Horse	0.0971	Purifying
SNX9	Pig - Cat	0.1035	Purifying
SNX9	Pig - Gorilla	0.1564	Purifying
SNX9	Pig - Human	0.1172	Purifying
SNX9	Pig - Elephant	0.0911	Purifying
SNX9	Pig - Mouse	0.0946	Purifying
SNX9	Pig - Ferret	0.0818	Purifying
SNX9	Pig - Gibbon	0.1105	Purifying
SNX9	Pig - Rabbit	0.1008	Purifying
SNX9	Pig - Chimpanzee	0.106	Purifying
SNX9	Pig - Orangutan	0.1112	Purifying
SNX9	Pig - Rat	0.0872	Purifying
SNX9	Pig - Squirrel	0.0908	Purifying
SNX9	Fox - Cow	0.071	Purifying
SNX9	Fox - Dog	0.0421	Purifying
SNX9	Fox - Whale	0.0559	Purifying
SNX9	Fox - Horse	0.0515	Purifying
SNX9	Fox - Cat	0.0702	Purifying
SNX9	Fox - Gorilla	0.1343	Purifying
SNX9	Fox - Human	0.0872	Purifying
SNX9	Fox - Elephant	0.044	Purifying
SNX9	Fox - Mouse	0.0543	Purifying
SNX9	Fox - Ferret	0.0178	Purifying
SNX9	Fox - Gibbon	0.0823	Purifying
SNX9	Fox - Rabbit	0.0547	Purifying
SNX9	Fox - Chimpanzee	0.0747	Purifying
SNX9	Fox - Orangutan	0.0707	Purifying
SNX9	Fox - Rat	0.0431	Purifying
SNX9	Fox - Squirrel	0.0528	Purifying
SNX9	Fox - Pig	0.0858	Purifying
SORT1	Dog - Cow	0.0526	Purifying
SORT1	Whale - Cow	0.0681	Purifying
SORT1	Whale - Dog	0.0658	Purifying
SORT1	Horse - Cow	0.0778	Purifying
SORT1	Horse - Dog	0.0707	Purifying
SORT1	Horse - Whale	0.0953	Purifying
SORT1	Cat - Cow	0.0497	Purifying
SORT1	Cat - Dog	0.0357	Purifying
SORT1	Cat - Whale	0.0666	Purifying
SORT1	Cat - Horse	0.0649	Purifying
SORT1	Gorilla - Cow	0.0613	Purifying
SORT1	Gorilla - Dog	0.0713	Purifying
SORT1	Gorilla - Whale	0.0843	Purifying
SORT1	Gorilla - Horse	0.0998	Purifying
SORT1	Gorilla - Cat	0.0639	Purifying
SORT1	Human - Cow	0.0609	Purifying
SORT1	Human - Dog	0.0699	Purifying
SORT1	Human - Whale	0.0866	Purifying
SORT1	Human - Horse	0.1008	Purifying
SORT1	Human - Cat	0.0626	Purifying
SORT1	Human - Gorilla	0.1046	Purifying
SORT1	Elephant - Cow	0.0618	Purifying
SORT1	Elephant - Dog	0.0787	Purifying
SORT1	Elephant - Whale	0.0905	Purifying
SORT1	Elephant - Horse	0.0964	Purifying
SORT1	Elephant - Cat	0.0779	Purifying
SORT1	Elephant - Gorilla	0.062	Purifying
SORT1	Elephant - Human	0.0645	Purifying
SORT1	Mouse - Cow	0.071	Purifying
SORT1	Mouse - Dog	0.0759	Purifying
SORT1	Mouse - Whale	0.0801	Purifying
SORT1	Mouse - Horse	0.0845	Purifying
SORT1	Mouse - Cat	0.0801	Purifying
SORT1	Mouse - Gorilla	0.0781	Purifying
SORT1	Mouse - Human	0.0796	Purifying
SORT1	Mouse - Elephant	0.0908	Purifying
SORT1	Ferret - Cow	0.0413	Purifying
SORT1	Ferret - Dog	0.0304	Purifying
SORT1	Ferret - Whale	0.0627	Purifying
SORT1	Ferret - Horse	0.0718	Purifying
SORT1	Ferret - Cat	0.0335	Purifying
SORT1	Ferret - Gorilla	0.0578	Purifying
SORT1	Ferret - Human	0.0567	Purifying
SORT1	Ferret - Elephant	0.075	Purifying
SORT1	Ferret - Mouse	0.0754	Purifying
SORT1	Gibbon - Cow	0.0619	Purifying
SORT1	Gibbon - Dog	0.0737	Purifying
SORT1	Gibbon - Whale	0.0891	Purifying
SORT1	Gibbon - Horse	0.1007	Purifying
SORT1	Gibbon - Cat	0.0647	Purifying
SORT1	Gibbon - Gorilla	0.0615	Purifying
SORT1	Gibbon - Human	0.0834	Purifying
SORT1	Gibbon - Elephant	0.0656	Purifying
SORT1	Gibbon - Mouse	0.0799	Purifying
SORT1	Gibbon - Ferret	0.0553	Purifying
SORT1	Rabbit - Cow	0.0785	Purifying
SORT1	Rabbit - Dog	0.0823	Purifying
SORT1	Rabbit - Whale	0.105	Purifying
SORT1	Rabbit - Horse	0.1069	Purifying
SORT1	Rabbit - Cat	0.0804	Purifying
SORT1	Rabbit - Gorilla	0.1043	Purifying
SORT1	Rabbit - Human	0.103	Purifying
SORT1	Rabbit - Elephant	0.1161	Purifying
SORT1	Rabbit - Mouse	0.0842	Purifying
SORT1	Rabbit - Ferret	0.081	Purifying
SORT1	Rabbit - Gibbon	0.1073	Purifying
SORT1	Chimpanzee - Cow	0.057	Purifying
SORT1	Chimpanzee - Dog	0.0667	Purifying
SORT1	Chimpanzee - Whale	0.0813	Purifying
SORT1	Chimpanzee - Horse	0.0951	Purifying
SORT1	Chimpanzee - Cat	0.0578	Purifying
SORT1	Chimpanzee - Gorilla	0.0379	Purifying
SORT1	Chimpanzee - Human	0.0728	Purifying
SORT1	Chimpanzee - Elephant	0.0606	Purifying
SORT1	Chimpanzee - Mouse	0.0795	Purifying
SORT1	Chimpanzee - Ferret	0.0529	Purifying
SORT1	Chimpanzee - Gibbon	0.0455	Purifying
SORT1	Chimpanzee - Rabbit	0.1012	Purifying
SORT1	Orangutan - Cow	0.061	Purifying
SORT1	Orangutan - Dog	0.0719	Purifying
SORT1	Orangutan - Whale	0.0858	Purifying
SORT1	Orangutan - Horse	0.0993	Purifying
SORT1	Orangutan - Cat	0.0602	Purifying
SORT1	Orangutan - Gorilla	0.0693	Purifying
SORT1	Orangutan - Human	0.0972	Purifying
SORT1	Orangutan - Elephant	0.0597	Purifying
SORT1	Orangutan - Mouse	0.0803	Purifying
SORT1	Orangutan - Ferret	0.057	Purifying
SORT1	Orangutan - Gibbon	0.1015	Purifying
SORT1	Orangutan - Rabbit	0.1064	Purifying
SORT1	Orangutan - Chimpanzee	0.0591	Purifying
SORT1	Rat - Cow	0.0663	Purifying
SORT1	Rat - Dog	0.0713	Purifying
SORT1	Rat - Whale	0.0726	Purifying
SORT1	Rat - Horse	0.0804	Purifying
SORT1	Rat - Cat	0.0744	Purifying
SORT1	Rat - Gorilla	0.0681	Purifying
SORT1	Rat - Human	0.0694	Purifying
SORT1	Rat - Elephant	0.0771	Purifying
SORT1	Rat - Mouse	0.0423	Purifying
SORT1	Rat - Ferret	0.0695	Purifying
SORT1	Rat - Gibbon	0.0689	Purifying
SORT1	Rat - Rabbit	0.0713	Purifying
SORT1	Rat - Chimpanzee	0.0687	Purifying
SORT1	Rat - Orangutan	0.0696	Purifying
SORT1	Squirrel - Cow	0.0583	Purifying
SORT1	Squirrel - Dog	0.0607	Purifying
SORT1	Squirrel - Whale	0.0665	Purifying
SORT1	Squirrel - Horse	0.0805	Purifying
SORT1	Squirrel - Cat	0.0634	Purifying
SORT1	Squirrel - Gorilla	0.076	Purifying
SORT1	Squirrel - Human	0.0728	Purifying
SORT1	Squirrel - Elephant	0.0717	Purifying
SORT1	Squirrel - Mouse	0.0691	Purifying
SORT1	Squirrel - Ferret	0.0552	Purifying
SORT1	Squirrel - Gibbon	0.0785	Purifying
SORT1	Squirrel - Rabbit	0.0602	Purifying
SORT1	Squirrel - Chimpanzee	0.0707	Purifying
SORT1	Squirrel - Orangutan	0.0765	Purifying
SORT1	Squirrel - Rat	0.0599	Purifying
SORT1	Pig - Cow	0.0576	Purifying
SORT1	Pig - Dog	0.0576	Purifying
SORT1	Pig - Whale	0.0685	Purifying
SORT1	Pig - Horse	0.0808	Purifying
SORT1	Pig - Cat	0.0551	Purifying
SORT1	Pig - Gorilla	0.0752	Purifying
SORT1	Pig - Human	0.0776	Purifying
SORT1	Pig - Elephant	0.0858	Purifying
SORT1	Pig - Mouse	0.0798	Purifying
SORT1	Pig - Ferret	0.0536	Purifying
SORT1	Pig - Gibbon	0.0737	Purifying
SORT1	Pig - Rabbit	0.08	Purifying
SORT1	Pig - Chimpanzee	0.0739	Purifying
SORT1	Pig - Orangutan	0.0776	Purifying
SORT1	Pig - Rat	0.0648	Purifying
SORT1	Pig - Squirrel	0.0669	Purifying
SORT1	Fox - Cow	0.0512	Purifying
SORT1	Fox - Dog	0.0507	Purifying
SORT1	Fox - Whale	0.0602	Purifying
SORT1	Fox - Horse	0.0693	Purifying
SORT1	Fox - Cat	0.0339	Purifying
SORT1	Fox - Gorilla	0.0694	Purifying
SORT1	Fox - Human	0.0691	Purifying
SORT1	Fox - Elephant	0.0781	Purifying
SORT1	Fox - Mouse	0.0724	Purifying
SORT1	Fox - Ferret	0.0298	Purifying
SORT1	Fox - Gibbon	0.0728	Purifying
SORT1	Fox - Rabbit	0.0828	Purifying
SORT1	Fox - Chimpanzee	0.0659	Purifying
SORT1	Fox - Orangutan	0.0711	Purifying
SORT1	Fox - Rat	0.0692	Purifying
SORT1	Fox - Squirrel	0.0536	Purifying
SORT1	Fox - Pig	0.0553	Purifying
SP4	Dog - Cow	0.0892	Purifying
SP4	Whale - Cow	0.1372	Purifying
SP4	Whale - Dog	0.0992	Purifying
SP4	Horse - Cow	0.1073	Purifying
SP4	Horse - Dog	0.1037	Purifying
SP4	Horse - Whale	0.1198	Purifying
SP4	Cat - Cow	0.0907	Purifying
SP4	Cat - Dog	0.0234	Purifying
SP4	Cat - Whale	0.0961	Purifying
SP4	Cat - Horse	0.1136	Purifying
SP4	Gorilla - Cow	0.1105	Purifying
SP4	Gorilla - Dog	0.0755	Purifying
SP4	Gorilla - Whale	0.1006	Purifying
SP4	Gorilla - Horse	0.1038	Purifying
SP4	Gorilla - Cat	0.0912	Purifying
SP4	Human - Cow	0.1134	Purifying
SP4	Human - Dog	0.0779	Purifying
SP4	Human - Whale	0.1061	Purifying
SP4	Human - Horse	0.1099	Purifying
SP4	Human - Cat	0.0941	Purifying
SP4	Human - Gorilla	0.001	Purifying
SP4	Elephant - Cow	0.1074	Purifying
SP4	Elephant - Dog	0.0669	Purifying
SP4	Elephant - Whale	0.1194	Purifying
SP4	Elephant - Horse	0.0848	Purifying
SP4	Elephant - Cat	0.073	Purifying
SP4	Elephant - Gorilla	0.0726	Purifying
SP4	Elephant - Human	0.0741	Purifying
SP4	Mouse - Cow	0.0818	Purifying
SP4	Mouse - Dog	0.0516	Purifying
SP4	Mouse - Whale	0.0819	Purifying
SP4	Mouse - Horse	0.0647	Purifying
SP4	Mouse - Cat	0.0533	Purifying
SP4	Mouse - Gorilla	0.0514	Purifying
SP4	Mouse - Human	0.0518	Purifying
SP4	Mouse - Elephant	0.0604	Purifying
SP4	Ferret - Cow	0.0883	Purifying
SP4	Ferret - Dog	0.001	Purifying
SP4	Ferret - Whale	0.0887	Purifying
SP4	Ferret - Horse	0.0933	Purifying
SP4	Ferret - Cat	0.0213	Purifying
SP4	Ferret - Gorilla	0.0756	Purifying
SP4	Ferret - Human	0.078	Purifying
SP4	Ferret - Elephant	0.0671	Purifying
SP4	Ferret - Mouse	0.0505	Purifying
SP4	Gibbon - Cow	0.1112	Purifying
SP4	Gibbon - Dog	0.075	Purifying
SP4	Gibbon - Whale	0.1085	Purifying
SP4	Gibbon - Horse	0.1057	Purifying
SP4	Gibbon - Cat	0.0953	Purifying
SP4	Gibbon - Gorilla	0.0331	Purifying
SP4	Gibbon - Human	0.0378	Purifying
SP4	Gibbon - Elephant	0.0724	Purifying
SP4	Gibbon - Mouse	0.0502	Purifying
SP4	Gibbon - Ferret	0.0776	Purifying
SP4	Rabbit - Cow	0.0485	Purifying
SP4	Rabbit - Dog	0.0401	Purifying
SP4	Rabbit - Whale	0.0561	Purifying
SP4	Rabbit - Horse	0.0489	Purifying
SP4	Rabbit - Cat	0.0395	Purifying
SP4	Rabbit - Gorilla	0.0417	Purifying
SP4	Rabbit - Human	0.0422	Purifying
SP4	Rabbit - Elephant	0.0373	Purifying
SP4	Rabbit - Mouse	0.0451	Purifying
SP4	Rabbit - Ferret	0.041	Purifying
SP4	Rabbit - Gibbon	0.041	Purifying
SP4	Chimpanzee - Cow	0.1149	Purifying
SP4	Chimpanzee - Dog	0.0767	Purifying
SP4	Chimpanzee - Whale	0.1046	Purifying
SP4	Chimpanzee - Horse	0.1053	Purifying
SP4	Chimpanzee - Cat	0.0927	Purifying
SP4	Chimpanzee - Gorilla	0.001	Purifying
SP4	Chimpanzee - Human	0.001	Purifying
SP4	Chimpanzee - Elephant	0.0719	Purifying
SP4	Chimpanzee - Mouse	0.0518	Purifying
SP4	Chimpanzee - Ferret	0.0768	Purifying
SP4	Chimpanzee - Gibbon	0.0353	Purifying
SP4	Chimpanzee - Rabbit	0.0414	Purifying
SP4	Orangutan - Cow	0.124	Purifying
SP4	Orangutan - Dog	0.0955	Purifying
SP4	Orangutan - Whale	0.1198	Purifying
SP4	Orangutan - Horse	0.1216	Purifying
SP4	Orangutan - Cat	0.1102	Purifying
SP4	Orangutan - Gorilla	0.1516	Purifying
SP4	Orangutan - Human	0.188	Purifying
SP4	Orangutan - Elephant	0.0811	Purifying
SP4	Orangutan - Mouse	0.0551	Purifying
SP4	Orangutan - Ferret	0.0924	Purifying
SP4	Orangutan - Gibbon	0.1256	Purifying
SP4	Orangutan - Rabbit	0.0448	Purifying
SP4	Orangutan - Chimpanzee	0.1678	Purifying
SP4	Rat - Cow	0.0789	Purifying
SP4	Rat - Dog	0.048	Purifying
SP4	Rat - Whale	0.0782	Purifying
SP4	Rat - Horse	0.0629	Purifying
SP4	Rat - Cat	0.0521	Purifying
SP4	Rat - Gorilla	0.0509	Purifying
SP4	Rat - Human	0.0513	Purifying
SP4	Rat - Elephant	0.0596	Purifying
SP4	Rat - Mouse	0.0076	Purifying
SP4	Rat - Ferret	0.0467	Purifying
SP4	Rat - Gibbon	0.0492	Purifying
SP4	Rat - Rabbit	0.0436	Purifying
SP4	Rat - Chimpanzee	0.0513	Purifying
SP4	Rat - Orangutan	0.0543	Purifying
SP4	Squirrel - Cow	0.0947	Purifying
SP4	Squirrel - Dog	0.0576	Purifying
SP4	Squirrel - Whale	0.1065	Purifying
SP4	Squirrel - Horse	0.0915	Purifying
SP4	Squirrel - Cat	0.0633	Purifying
SP4	Squirrel - Gorilla	0.0459	Purifying
SP4	Squirrel - Human	0.0475	Purifying
SP4	Squirrel - Elephant	0.0723	Purifying
SP4	Squirrel - Mouse	0.051	Purifying
SP4	Squirrel - Ferret	0.0543	Purifying
SP4	Squirrel - Gibbon	0.043	Purifying
SP4	Squirrel - Rabbit	0.0349	Purifying
SP4	Squirrel - Chimpanzee	0.0464	Purifying
SP4	Squirrel - Orangutan	0.055	Purifying
SP4	Squirrel - Rat	0.047	Purifying
SP4	Fox - Cow	0.0882	Purifying
SP4	Fox - Dog	0.001	Purifying
SP4	Fox - Whale	0.0935	Purifying
SP4	Fox - Horse	0.1002	Purifying
SP4	Fox - Cat	0.0234	Purifying
SP4	Fox - Gorilla	0.0746	Purifying
SP4	Fox - Human	0.0769	Purifying
SP4	Fox - Elephant	0.065	Purifying
SP4	Fox - Mouse	0.0505	Purifying
SP4	Fox - Ferret	0.001	Purifying
SP4	Fox - Gibbon	0.0739	Purifying
SP4	Fox - Rabbit	0.0394	Purifying
SP4	Fox - Chimpanzee	0.0757	Purifying
SP4	Fox - Orangutan	0.0942	Purifying
SP4	Fox - Rat	0.0469	Purifying
SP4	Fox - Squirrel	0.0555	Purifying
SPAG9	Dog - Cow	0.1021	Purifying
SPAG9	Whale - Cow	0.1101	Purifying
SPAG9	Whale - Dog	0.0974	Purifying
SPAG9	Horse - Cow	0.0904	Purifying
SPAG9	Horse - Dog	0.0955	Purifying
SPAG9	Horse - Whale	0.0801	Purifying
SPAG9	Cat - Cow	0.0786	Purifying
SPAG9	Cat - Dog	0.0871	Purifying
SPAG9	Cat - Whale	0.0749	Purifying
SPAG9	Cat - Horse	0.064	Purifying
SPAG9	Gorilla - Cow	0.0776	Purifying
SPAG9	Gorilla - Dog	0.0709	Purifying
SPAG9	Gorilla - Whale	0.0726	Purifying
SPAG9	Gorilla - Horse	0.0752	Purifying
SPAG9	Gorilla - Cat	0.0631	Purifying
SPAG9	Human - Cow	0.0761	Purifying
SPAG9	Human - Dog	0.0672	Purifying
SPAG9	Human - Whale	0.0717	Purifying
SPAG9	Human - Horse	0.075	Purifying
SPAG9	Human - Cat	0.0588	Purifying
SPAG9	Human - Gorilla	0.1428	Purifying
SPAG9	Elephant - Cow	0.132	Purifying
SPAG9	Elephant - Dog	0.1079	Purifying
SPAG9	Elephant - Whale	0.1205	Purifying
SPAG9	Elephant - Horse	0.117	Purifying
SPAG9	Elephant - Cat	0.0944	Purifying
SPAG9	Elephant - Gorilla	0.1094	Purifying
SPAG9	Elephant - Human	0.1123	Purifying
SPAG9	Mouse - Cow	0.0656	Purifying
SPAG9	Mouse - Dog	0.0618	Purifying
SPAG9	Mouse - Whale	0.0603	Purifying
SPAG9	Mouse - Horse	0.0597	Purifying
SPAG9	Mouse - Cat	0.0525	Purifying
SPAG9	Mouse - Gorilla	0.0492	Purifying
SPAG9	Mouse - Human	0.0455	Purifying
SPAG9	Mouse - Elephant	0.078	Purifying
SPAG9	Ferret - Cow	0.0757	Purifying
SPAG9	Ferret - Dog	0.086	Purifying
SPAG9	Ferret - Whale	0.073	Purifying
SPAG9	Ferret - Horse	0.063	Purifying
SPAG9	Ferret - Cat	0.071	Purifying
SPAG9	Ferret - Gorilla	0.0488	Purifying
SPAG9	Ferret - Human	0.0478	Purifying
SPAG9	Ferret - Elephant	0.0945	Purifying
SPAG9	Ferret - Mouse	0.0528	Purifying
SPAG9	Gibbon - Cow	0.0904	Purifying
SPAG9	Gibbon - Dog	0.0897	Purifying
SPAG9	Gibbon - Whale	0.0918	Purifying
SPAG9	Gibbon - Horse	0.096	Purifying
SPAG9	Gibbon - Cat	0.0807	Purifying
SPAG9	Gibbon - Gorilla	0.1674	Purifying
SPAG9	Gibbon - Human	0.181	Purifying
SPAG9	Gibbon - Elephant	0.1279	Purifying
SPAG9	Gibbon - Mouse	0.0621	Purifying
SPAG9	Gibbon - Ferret	0.0679	Purifying
SPAG9	Rabbit - Cow	0.1446	Purifying
SPAG9	Rabbit - Dog	0.1448	Purifying
SPAG9	Rabbit - Whale	0.1364	Purifying
SPAG9	Rabbit - Horse	0.1488	Purifying
SPAG9	Rabbit - Cat	0.1301	Purifying
SPAG9	Rabbit - Gorilla	0.1349	Purifying
SPAG9	Rabbit - Human	0.1336	Purifying
SPAG9	Rabbit - Elephant	0.1504	Purifying
SPAG9	Rabbit - Mouse	0.1125	Purifying
SPAG9	Rabbit - Ferret	0.1354	Purifying
SPAG9	Rabbit - Gibbon	0.1478	Purifying
SPAG9	Chimpanzee - Cow	0.0733	Purifying
SPAG9	Chimpanzee - Dog	0.0687	Purifying
SPAG9	Chimpanzee - Whale	0.0707	Purifying
SPAG9	Chimpanzee - Horse	0.0738	Purifying
SPAG9	Chimpanzee - Cat	0.0619	Purifying
SPAG9	Chimpanzee - Gorilla	0.1022	Purifying
SPAG9	Chimpanzee - Human	0.1312	Purifying
SPAG9	Chimpanzee - Elephant	0.1107	Purifying
SPAG9	Chimpanzee - Mouse	0.0479	Purifying
SPAG9	Chimpanzee - Ferret	0.0476	Purifying
SPAG9	Chimpanzee - Gibbon	0.1737	Purifying
SPAG9	Chimpanzee - Rabbit	0.1322	Purifying
SPAG9	Orangutan - Cow	0.0752	Purifying
SPAG9	Orangutan - Dog	0.0675	Purifying
SPAG9	Orangutan - Whale	0.07	Purifying
SPAG9	Orangutan - Horse	0.0739	Purifying
SPAG9	Orangutan - Cat	0.0614	Purifying
SPAG9	Orangutan - Gorilla	0.0512	Purifying
SPAG9	Orangutan - Human	0.039	Purifying
SPAG9	Orangutan - Elephant	0.112	Purifying
SPAG9	Orangutan - Mouse	0.0481	Purifying
SPAG9	Orangutan - Ferret	0.0472	Purifying
SPAG9	Orangutan - Gibbon	0.1773	Purifying
SPAG9	Orangutan - Rabbit	0.1358	Purifying
SPAG9	Orangutan - Chimpanzee	0.039	Purifying
SPAG9	Rat - Cow	0.0712	Purifying
SPAG9	Rat - Dog	0.0587	Purifying
SPAG9	Rat - Whale	0.0639	Purifying
SPAG9	Rat - Horse	0.0593	Purifying
SPAG9	Rat - Cat	0.0588	Purifying
SPAG9	Rat - Gorilla	0.0607	Purifying
SPAG9	Rat - Human	0.0577	Purifying
SPAG9	Rat - Elephant	0.077	Purifying
SPAG9	Rat - Mouse	0.0818	Purifying
SPAG9	Rat - Ferret	0.0565	Purifying
SPAG9	Rat - Gibbon	0.0706	Purifying
SPAG9	Rat - Rabbit	0.1132	Purifying
SPAG9	Rat - Chimpanzee	0.0589	Purifying
SPAG9	Rat - Orangutan	0.0564	Purifying
SPAG9	Squirrel - Cow	0.0901	Purifying
SPAG9	Squirrel - Dog	0.0814	Purifying
SPAG9	Squirrel - Whale	0.0875	Purifying
SPAG9	Squirrel - Horse	0.0865	Purifying
SPAG9	Squirrel - Cat	0.0737	Purifying
SPAG9	Squirrel - Gorilla	0.0705	Purifying
SPAG9	Squirrel - Human	0.0733	Purifying
SPAG9	Squirrel - Elephant	0.1107	Purifying
SPAG9	Squirrel - Mouse	0.0539	Purifying
SPAG9	Squirrel - Ferret	0.0614	Purifying
SPAG9	Squirrel - Gibbon	0.0959	Purifying
SPAG9	Squirrel - Rabbit	0.1332	Purifying
SPAG9	Squirrel - Chimpanzee	0.073	Purifying
SPAG9	Squirrel - Orangutan	0.0692	Purifying
SPAG9	Squirrel - Rat	0.0618	Purifying
SPAG9	Pig - Cow	0.0893	Purifying
SPAG9	Pig - Dog	0.0775	Purifying
SPAG9	Pig - Whale	0.1011	Purifying
SPAG9	Pig - Horse	0.066	Purifying
SPAG9	Pig - Cat	0.0636	Purifying
SPAG9	Pig - Gorilla	0.0632	Purifying
SPAG9	Pig - Human	0.0622	Purifying
SPAG9	Pig - Elephant	0.1104	Purifying
SPAG9	Pig - Mouse	0.0509	Purifying
SPAG9	Pig - Ferret	0.0604	Purifying
SPAG9	Pig - Gibbon	0.0824	Purifying
SPAG9	Pig - Rabbit	0.1346	Purifying
SPAG9	Pig - Chimpanzee	0.0613	Purifying
SPAG9	Pig - Orangutan	0.0607	Purifying
SPAG9	Pig - Rat	0.0557	Purifying
SPAG9	Pig - Squirrel	0.07	Purifying
SPAG9	Fox - Cow	0.0816	Purifying
SPAG9	Fox - Whale	0.0777	Purifying
SPAG9	Fox - Horse	0.0734	Purifying
SPAG9	Fox - Cat	0.0668	Purifying
SPAG9	Fox - Gorilla	0.0512	Purifying
SPAG9	Fox - Human	0.0501	Purifying
SPAG9	Fox - Elephant	0.096	Purifying
SPAG9	Fox - Mouse	0.0525	Purifying
SPAG9	Fox - Ferret	0.0553	Purifying
SPAG9	Fox - Gibbon	0.072	Purifying
SPAG9	Fox - Rabbit	0.1329	Purifying
SPAG9	Fox - Chimpanzee	0.0498	Purifying
SPAG9	Fox - Orangutan	0.049	Purifying
SPAG9	Fox - Rat	0.0591	Purifying
SPAG9	Fox - Squirrel	0.0647	Purifying
SPAG9	Fox - Pig	0.0574	Purifying
SPATA20	Dog - Cow	0.08	Purifying
SPATA20	Whale - Cow	0.1615	Purifying
SPATA20	Whale - Dog	0.1437	Purifying
SPATA20	Horse - Cow	0.1109	Purifying
SPATA20	Horse - Dog	0.0973	Purifying
SPATA20	Cat - Cow	0.0927	Purifying
SPATA20	Cat - Dog	0.1249	Purifying
SPATA20	Cat - Whale	0.1722	Purifying
SPATA20	Cat - Horse	0.1094	Purifying
SPATA20	Gorilla - Cow	0.1114	Purifying
SPATA20	Gorilla - Dog	0.0932	Purifying
SPATA20	Gorilla - Whale	0.1736	Purifying
SPATA20	Gorilla - Horse	0.131	Purifying
SPATA20	Gorilla - Cat	0.113	Purifying
SPATA20	Human - Cow	0.109	Purifying
SPATA20	Human - Dog	0.0937	Purifying
SPATA20	Human - Whale	0.1719	Purifying
SPATA20	Human - Horse	0.1316	Purifying
SPATA20	Human - Cat	0.1105	Purifying
SPATA20	Elephant - Cow	0.0997	Purifying
SPATA20	Elephant - Dog	0.0949	Purifying
SPATA20	Elephant - Whale	0.1721	Purifying
SPATA20	Elephant - Horse	0.1337	Purifying
SPATA20	Elephant - Cat	0.1191	Purifying
SPATA20	Elephant - Gorilla	0.1196	Purifying
SPATA20	Elephant - Human	0.1186	Purifying
SPATA20	Mouse - Cow	0.1059	Purifying
SPATA20	Mouse - Dog	0.0976	Purifying
SPATA20	Mouse - Whale	0.1402	Purifying
SPATA20	Mouse - Horse	0.1199	Purifying
SPATA20	Mouse - Cat	0.1199	Purifying
SPATA20	Mouse - Gorilla	0.128	Purifying
SPATA20	Mouse - Human	0.1242	Purifying
SPATA20	Mouse - Elephant	0.1185	Purifying
SPATA20	Ferret - Cow	0.0792	Purifying
SPATA20	Ferret - Dog	0.0616	Purifying
SPATA20	Ferret - Whale	0.1507	Purifying
SPATA20	Ferret - Horse	0.0986	Purifying
SPATA20	Ferret - Cat	0.1291	Purifying
SPATA20	Ferret - Gorilla	0.0865	Purifying
SPATA20	Ferret - Human	0.0925	Purifying
SPATA20	Ferret - Elephant	0.0884	Purifying
SPATA20	Ferret - Mouse	0.0898	Purifying
SPATA20	Gibbon - Cow	0.1834	Purifying
SPATA20	Gibbon - Dog	0.1488	Purifying
SPATA20	Gibbon - Cat	0.1674	Purifying
SPATA20	Gibbon - Elephant	0.1804	Purifying
SPATA20	Gibbon - Mouse	0.161	Purifying
SPATA20	Gibbon - Ferret	0.1359	Purifying
SPATA20	Rabbit - Cow	0.0886	Purifying
SPATA20	Rabbit - Dog	0.0688	Purifying
SPATA20	Rabbit - Whale	0.1322	Purifying
SPATA20	Rabbit - Horse	0.0998	Purifying
SPATA20	Rabbit - Cat	0.0975	Purifying
SPATA20	Rabbit - Gorilla	0.0948	Purifying
SPATA20	Rabbit - Human	0.0961	Purifying
SPATA20	Rabbit - Elephant	0.0954	Purifying
SPATA20	Rabbit - Mouse	0.0974	Purifying
SPATA20	Rabbit - Ferret	0.0759	Purifying
SPATA20	Rabbit - Gibbon	0.1391	Purifying
SPATA20	Chimpanzee - Cow	0.1058	Purifying
SPATA20	Chimpanzee - Dog	0.0872	Purifying
SPATA20	Chimpanzee - Whale	0.1679	Purifying
SPATA20	Chimpanzee - Horse	0.1262	Purifying
SPATA20	Chimpanzee - Cat	0.1113	Purifying
SPATA20	Chimpanzee - Elephant	0.1167	Purifying
SPATA20	Chimpanzee - Mouse	0.1224	Purifying
SPATA20	Chimpanzee - Ferret	0.0879	Purifying
SPATA20	Chimpanzee - Rabbit	0.0951	Purifying
SPATA20	Orangutan - Cow	0.0973	Purifying
SPATA20	Orangutan - Dog	0.0805	Purifying
SPATA20	Orangutan - Whale	0.1583	Purifying
SPATA20	Orangutan - Horse	0.1146	Purifying
SPATA20	Orangutan - Cat	0.1033	Purifying
SPATA20	Orangutan - Gorilla	0.122	Purifying
SPATA20	Orangutan - Human	0.1482	Purifying
SPATA20	Orangutan - Elephant	0.1096	Purifying
SPATA20	Orangutan - Mouse	0.1212	Purifying
SPATA20	Orangutan - Ferret	0.0799	Purifying
SPATA20	Orangutan - Rabbit	0.0841	Purifying
SPATA20	Orangutan - Chimpanzee	0.1097	Purifying
SPATA20	Rat - Cow	0.1018	Purifying
SPATA20	Rat - Dog	0.0891	Purifying
SPATA20	Rat - Whale	0.1366	Purifying
SPATA20	Rat - Horse	0.1063	Purifying
SPATA20	Rat - Cat	0.1094	Purifying
SPATA20	Rat - Gorilla	0.1222	Purifying
SPATA20	Rat - Human	0.1184	Purifying
SPATA20	Rat - Elephant	0.1097	Purifying
SPATA20	Rat - Mouse	0.1539	Purifying
SPATA20	Rat - Ferret	0.0832	Purifying
SPATA20	Rat - Gibbon	0.1501	Purifying
SPATA20	Rat - Rabbit	0.0928	Purifying
SPATA20	Rat - Chimpanzee	0.1173	Purifying
SPATA20	Rat - Orangutan	0.1186	Purifying
SPATA20	Squirrel - Cow	0.0776	Purifying
SPATA20	Squirrel - Dog	0.0887	Purifying
SPATA20	Squirrel - Whale	0.1527	Purifying
SPATA20	Squirrel - Horse	0.1071	Purifying
SPATA20	Squirrel - Cat	0.0891	Purifying
SPATA20	Squirrel - Gorilla	0.116	Purifying
SPATA20	Squirrel - Human	0.1209	Purifying
SPATA20	Squirrel - Elephant	0.0982	Purifying
SPATA20	Squirrel - Mouse	0.1079	Purifying
SPATA20	Squirrel - Ferret	0.0828	Purifying
SPATA20	Squirrel - Gibbon	0.1714	Purifying
SPATA20	Squirrel - Rabbit	0.0663	Purifying
SPATA20	Squirrel - Chimpanzee	0.1138	Purifying
SPATA20	Squirrel - Orangutan	0.1121	Purifying
SPATA20	Squirrel - Rat	0.1101	Purifying
SPATA20	Pig - Cow	0.0671	Purifying
SPATA20	Pig - Dog	0.079	Purifying
SPATA20	Pig - Whale	0.1558	Purifying
SPATA20	Pig - Horse	0.0954	Purifying
SPATA20	Pig - Cat	0.088	Purifying
SPATA20	Pig - Gorilla	0.0906	Purifying
SPATA20	Pig - Human	0.0946	Purifying
SPATA20	Pig - Elephant	0.0961	Purifying
SPATA20	Pig - Mouse	0.0988	Purifying
SPATA20	Pig - Ferret	0.0788	Purifying
SPATA20	Pig - Gibbon	0.1478	Purifying
SPATA20	Pig - Rabbit	0.0811	Purifying
SPATA20	Pig - Chimpanzee	0.0896	Purifying
SPATA20	Pig - Orangutan	0.0798	Purifying
SPATA20	Pig - Rat	0.088	Purifying
SPATA20	Pig - Squirrel	0.0755	Purifying
SPATA20	Fox - Cow	0.0796	Purifying
SPATA20	Fox - Dog	0.1931	Purifying
SPATA20	Fox - Whale	0.1383	Purifying
SPATA20	Fox - Horse	0.0949	Purifying
SPATA20	Fox - Cat	0.1252	Purifying
SPATA20	Fox - Gorilla	0.1009	Purifying
SPATA20	Fox - Human	0.1011	Purifying
SPATA20	Fox - Elephant	0.099	Purifying
SPATA20	Fox - Mouse	0.1	Purifying
SPATA20	Fox - Ferret	0.0612	Purifying
SPATA20	Fox - Gibbon	0.1584	Purifying
SPATA20	Fox - Rabbit	0.0713	Purifying
SPATA20	Fox - Chimpanzee	0.0943	Purifying
SPATA20	Fox - Orangutan	0.0873	Purifying
SPATA20	Fox - Rat	0.0947	Purifying
SPATA20	Fox - Squirrel	0.0927	Purifying
SPATA20	Fox - Pig	0.0787	Purifying
SPATS2L	Dog - Cow	0.1027	Purifying
SPATS2L	Whale - Cow	0.1169	Purifying
SPATS2L	Whale - Dog	0.109	Purifying
SPATS2L	Horse - Cow	0.1404	Purifying
SPATS2L	Horse - Dog	0.1634	Purifying
SPATS2L	Horse - Whale	0.1402	Purifying
SPATS2L	Cat - Cow	0.1054	Purifying
SPATS2L	Cat - Dog	0.0649	Purifying
SPATS2L	Cat - Whale	0.1111	Purifying
SPATS2L	Cat - Horse	0.1616	Purifying
SPATS2L	Gorilla - Cow	0.1375	Purifying
SPATS2L	Gorilla - Dog	0.1184	Purifying
SPATS2L	Gorilla - Whale	0.1253	Purifying
SPATS2L	Gorilla - Horse	0.1725	Purifying
SPATS2L	Gorilla - Cat	0.1417	Purifying
SPATS2L	Human - Cow	0.1292	Purifying
SPATS2L	Human - Dog	0.1234	Purifying
SPATS2L	Human - Whale	0.1241	Purifying
SPATS2L	Human - Horse	0.1688	Purifying
SPATS2L	Human - Cat	0.1406	Purifying
SPATS2L	Human - Gorilla	0.1034	Purifying
SPATS2L	Elephant - Cow	0.1835	Purifying
SPATS2L	Elephant - Dog	0.1605	Purifying
SPATS2L	Elephant - Whale	0.1852	Purifying
SPATS2L	Elephant - Horse	0.1968	Purifying
SPATS2L	Elephant - Gorilla	0.1975	Purifying
SPATS2L	Elephant - Human	0.1954	Purifying
SPATS2L	Mouse - Cow	0.1384	Purifying
SPATS2L	Mouse - Dog	0.1519	Purifying
SPATS2L	Mouse - Whale	0.1405	Purifying
SPATS2L	Mouse - Horse	0.1527	Purifying
SPATS2L	Mouse - Cat	0.1638	Purifying
SPATS2L	Mouse - Gorilla	0.1409	Purifying
SPATS2L	Mouse - Human	0.1348	Purifying
SPATS2L	Mouse - Elephant	0.1716	Purifying
SPATS2L	Ferret - Cow	0.0788	Purifying
SPATS2L	Ferret - Dog	0.0935	Purifying
SPATS2L	Ferret - Whale	0.0942	Purifying
SPATS2L	Ferret - Horse	0.1321	Purifying
SPATS2L	Ferret - Cat	0.0758	Purifying
SPATS2L	Ferret - Gorilla	0.1303	Purifying
SPATS2L	Ferret - Human	0.1306	Purifying
SPATS2L	Ferret - Elephant	0.1447	Purifying
SPATS2L	Ferret - Mouse	0.1332	Purifying
SPATS2L	Gibbon - Cow	0.1438	Purifying
SPATS2L	Gibbon - Dog	0.1288	Purifying
SPATS2L	Gibbon - Whale	0.1366	Purifying
SPATS2L	Gibbon - Horse	0.1781	Purifying
SPATS2L	Gibbon - Cat	0.1465	Purifying
SPATS2L	Gibbon - Gorilla	0.1521	Purifying
SPATS2L	Gibbon - Human	0.1535	Purifying
SPATS2L	Gibbon - Elephant	0.1912	Purifying
SPATS2L	Gibbon - Mouse	0.1436	Purifying
SPATS2L	Gibbon - Ferret	0.1295	Purifying
SPATS2L	Rabbit - Cow	0.1244	Purifying
SPATS2L	Rabbit - Dog	0.1369	Purifying
SPATS2L	Rabbit - Whale	0.12	Purifying
SPATS2L	Rabbit - Horse	0.1564	Purifying
SPATS2L	Rabbit - Cat	0.137	Purifying
SPATS2L	Rabbit - Gorilla	0.1004	Purifying
SPATS2L	Rabbit - Human	0.0984	Purifying
SPATS2L	Rabbit - Elephant	0.1793	Purifying
SPATS2L	Rabbit - Mouse	0.1155	Purifying
SPATS2L	Rabbit - Ferret	0.1292	Purifying
SPATS2L	Rabbit - Gibbon	0.1059	Purifying
SPATS2L	Chimpanzee - Cow	0.1293	Purifying
SPATS2L	Chimpanzee - Dog	0.1209	Purifying
SPATS2L	Chimpanzee - Whale	0.1242	Purifying
SPATS2L	Chimpanzee - Horse	0.1688	Purifying
SPATS2L	Chimpanzee - Cat	0.1376	Purifying
SPATS2L	Chimpanzee - Gorilla	0.1034	Purifying
SPATS2L	Chimpanzee - Human	0.001	Purifying
SPATS2L	Chimpanzee - Elephant	0.1954	Purifying
SPATS2L	Chimpanzee - Mouse	0.1327	Purifying
SPATS2L	Chimpanzee - Ferret	0.1282	Purifying
SPATS2L	Chimpanzee - Gibbon	0.1761	Purifying
SPATS2L	Chimpanzee - Rabbit	0.0977	Purifying
SPATS2L	Orangutan - Cow	0.155	Purifying
SPATS2L	Orangutan - Dog	0.142	Purifying
SPATS2L	Orangutan - Whale	0.1486	Purifying
SPATS2L	Orangutan - Horse	0.1795	Purifying
SPATS2L	Orangutan - Cat	0.1684	Purifying
SPATS2L	Orangutan - Mouse	0.1401	Purifying
SPATS2L	Orangutan - Ferret	0.1378	Purifying
SPATS2L	Orangutan - Rabbit	0.1137	Purifying
SPATS2L	Rat - Cow	0.1275	Purifying
SPATS2L	Rat - Dog	0.1427	Purifying
SPATS2L	Rat - Whale	0.1327	Purifying
SPATS2L	Rat - Horse	0.1453	Purifying
SPATS2L	Rat - Cat	0.1505	Purifying
SPATS2L	Rat - Gorilla	0.1241	Purifying
SPATS2L	Rat - Human	0.1168	Purifying
SPATS2L	Rat - Elephant	0.1753	Purifying
SPATS2L	Rat - Mouse	0.1526	Purifying
SPATS2L	Rat - Ferret	0.1411	Purifying
SPATS2L	Rat - Gibbon	0.1284	Purifying
SPATS2L	Rat - Rabbit	0.1197	Purifying
SPATS2L	Rat - Chimpanzee	0.1168	Purifying
SPATS2L	Rat - Orangutan	0.1378	Purifying
SPATS2L	Squirrel - Cow	0.1437	Purifying
SPATS2L	Squirrel - Dog	0.1795	Purifying
SPATS2L	Squirrel - Whale	0.1461	Purifying
SPATS2L	Squirrel - Horse	0.1798	Purifying
SPATS2L	Squirrel - Cat	0.188	Purifying
SPATS2L	Squirrel - Gorilla	0.1699	Purifying
SPATS2L	Squirrel - Human	0.1671	Purifying
SPATS2L	Squirrel - Elephant	0.1998	Purifying
SPATS2L	Squirrel - Mouse	0.1494	Purifying
SPATS2L	Squirrel - Ferret	0.1568	Purifying
SPATS2L	Squirrel - Gibbon	0.1749	Purifying
SPATS2L	Squirrel - Rabbit	0.1588	Purifying
SPATS2L	Squirrel - Chimpanzee	0.1671	Purifying
SPATS2L	Squirrel - Orangutan	0.1978	Purifying
SPATS2L	Squirrel - Rat	0.1389	Purifying
SPATS2L	Pig - Cow	0.1157	Purifying
SPATS2L	Pig - Dog	0.1245	Purifying
SPATS2L	Pig - Whale	0.1169	Purifying
SPATS2L	Pig - Horse	0.147	Purifying
SPATS2L	Pig - Cat	0.1362	Purifying
SPATS2L	Pig - Gorilla	0.1329	Purifying
SPATS2L	Pig - Human	0.1332	Purifying
SPATS2L	Pig - Elephant	0.1788	Purifying
SPATS2L	Pig - Mouse	0.1391	Purifying
SPATS2L	Pig - Ferret	0.1177	Purifying
SPATS2L	Pig - Gibbon	0.1425	Purifying
SPATS2L	Pig - Rabbit	0.1353	Purifying
SPATS2L	Pig - Chimpanzee	0.1308	Purifying
SPATS2L	Pig - Orangutan	0.1549	Purifying
SPATS2L	Pig - Rat	0.1253	Purifying
SPATS2L	Pig - Squirrel	0.1619	Purifying
SPATS2L	Fox - Cow	0.1147	Purifying
SPATS2L	Fox - Dog	0.0956	Purifying
SPATS2L	Fox - Whale	0.127	Purifying
SPATS2L	Fox - Horse	0.1708	Purifying
SPATS2L	Fox - Cat	0.0841	Purifying
SPATS2L	Fox - Gorilla	0.1292	Purifying
SPATS2L	Fox - Human	0.1372	Purifying
SPATS2L	Fox - Elephant	0.1712	Purifying
SPATS2L	Fox - Mouse	0.1514	Purifying
SPATS2L	Fox - Ferret	0.1105	Purifying
SPATS2L	Fox - Gibbon	0.1383	Purifying
SPATS2L	Fox - Rabbit	0.1443	Purifying
SPATS2L	Fox - Chimpanzee	0.1344	Purifying
SPATS2L	Fox - Orangutan	0.1548	Purifying
SPATS2L	Fox - Rat	0.1428	Purifying
SPATS2L	Fox - Squirrel	0.1828	Purifying
SPATS2L	Fox - Pig	0.1405	Purifying
SPDL1	Horse - Whale	0.193	Purifying
SPDL1	Cat - Dog	0.1823	Purifying
SPDL1	Cat - Whale	0.1554	Purifying
SPDL1	Cat - Horse	0.1718	Purifying
SPDL1	Gorilla - Cat	0.1837	Purifying
SPDL1	Human - Cat	0.1928	Purifying
SPDL1	Human - Gorilla	0.1767	Purifying
SPDL1	Ferret - Whale	0.1596	Purifying
SPDL1	Ferret - Horse	0.1822	Purifying
SPDL1	Ferret - Cat	0.1392	Purifying
SPDL1	Rabbit - Whale	0.1905	Purifying
SPDL1	Rabbit - Horse	0.1909	Purifying
SPDL1	Rabbit - Cat	0.1678	Purifying
SPDL1	Rabbit - Ferret	0.1878	Purifying
SPDL1	Chimpanzee - Whale	0.1993	Purifying
SPDL1	Chimpanzee - Cat	0.1833	Purifying
SPDL1	Chimpanzee - Gorilla	0.1564	Purifying
SPDL1	Chimpanzee - Human	0.1485	Purifying
SPDL1	Chimpanzee - Ferret	0.1973	Purifying
SPDL1	Rat - Mouse	0.1832	Purifying
SPDL1	Squirrel - Ferret	0.1898	Purifying
SPDL1	Squirrel - Rabbit	0.1948	Purifying
SPDL1	Pig - Whale	0.1901	Purifying
SPDL1	Pig - Horse	0.1654	Purifying
SPDL1	Pig - Cat	0.1593	Purifying
SPDL1	Pig - Gorilla	0.1855	Purifying
SPDL1	Pig - Human	0.183	Purifying
SPDL1	Pig - Ferret	0.1766	Purifying
SPDL1	Pig - Chimpanzee	0.1768	Purifying
SPDL1	Fox - Dog	0.163	Purifying
SPDL1	Fox - Horse	0.1881	Purifying
SPDL1	Fox - Cat	0.157	Purifying
SPDL1	Fox - Ferret	0.1851	Purifying
SPDL1	Fox - Pig	0.1891	Purifying
SPTA1	Mouse - Dog	0.1999	Purifying
SPTA1	Mouse - Cat	0.1875	Purifying
SPTA1	Mouse - Gorilla	0.1994	Purifying
SPTA1	Rabbit - Cat	0.1936	Purifying
SPTA1	Rabbit - Mouse	0.1556	Purifying
SPTA1	Orangutan - Mouse	0.1925	Purifying
SPTA1	Rat - Cat	0.1931	Purifying
SPTA1	Rat - Mouse	0.1143	Purifying
SPTA1	Rat - Rabbit	0.1705	Purifying
SPTA1	Squirrel - Mouse	0.1696	Purifying
SPTA1	Squirrel - Rat	0.1808	Purifying
SPTY2D1	Chimpanzee - Gorilla	0.1875	Purifying
SPTY2D1	Chimpanzee - Human	0.1623	Purifying
SRRM2	Dog - Cow	0.1114	Purifying
SRRM2	Whale - Cow	0.1581	Purifying
SRRM2	Whale - Dog	0.1398	Purifying
SRRM2	Horse - Cow	0.1281	Purifying
SRRM2	Horse - Dog	0.1335	Purifying
SRRM2	Horse - Whale	0.1633	Purifying
SRRM2	Cat - Cow	0.1089	Purifying
SRRM2	Cat - Dog	0.1005	Purifying
SRRM2	Cat - Whale	0.1287	Purifying
SRRM2	Cat - Horse	0.1355	Purifying
SRRM2	Gorilla - Cow	0.1349	Purifying
SRRM2	Gorilla - Dog	0.1317	Purifying
SRRM2	Gorilla - Whale	0.1755	Purifying
SRRM2	Gorilla - Horse	0.1543	Purifying
SRRM2	Gorilla - Cat	0.1322	Purifying
SRRM2	Human - Cow	0.1364	Purifying
SRRM2	Human - Dog	0.1331	Purifying
SRRM2	Human - Whale	0.1774	Purifying
SRRM2	Human - Horse	0.1549	Purifying
SRRM2	Human - Cat	0.1319	Purifying
SRRM2	Human - Gorilla	0.1037	Purifying
SRRM2	Elephant - Cow	0.18	Purifying
SRRM2	Elephant - Dog	0.1756	Purifying
SRRM2	Elephant - Horse	0.1979	Purifying
SRRM2	Elephant - Cat	0.1732	Purifying
SRRM2	Elephant - Gorilla	0.1973	Purifying
SRRM2	Elephant - Human	0.1973	Purifying
SRRM2	Mouse - Cow	0.1415	Purifying
SRRM2	Mouse - Dog	0.1489	Purifying
SRRM2	Mouse - Whale	0.159	Purifying
SRRM2	Mouse - Horse	0.16	Purifying
SRRM2	Mouse - Cat	0.1442	Purifying
SRRM2	Mouse - Gorilla	0.1528	Purifying
SRRM2	Mouse - Human	0.1522	Purifying
SRRM2	Mouse - Elephant	0.1778	Purifying
SRRM2	Ferret - Cow	0.1082	Purifying
SRRM2	Ferret - Dog	0.1302	Purifying
SRRM2	Ferret - Whale	0.1365	Purifying
SRRM2	Ferret - Horse	0.147	Purifying
SRRM2	Ferret - Cat	0.1106	Purifying
SRRM2	Ferret - Gorilla	0.138	Purifying
SRRM2	Ferret - Human	0.1365	Purifying
SRRM2	Ferret - Elephant	0.1843	Purifying
SRRM2	Ferret - Mouse	0.1452	Purifying
SRRM2	Gibbon - Cow	0.145	Purifying
SRRM2	Gibbon - Dog	0.1425	Purifying
SRRM2	Gibbon - Whale	0.1853	Purifying
SRRM2	Gibbon - Horse	0.1665	Purifying
SRRM2	Gibbon - Cat	0.1385	Purifying
SRRM2	Gibbon - Gorilla	0.1985	Purifying
SRRM2	Gibbon - Mouse	0.1601	Purifying
SRRM2	Gibbon - Ferret	0.1481	Purifying
SRRM2	Rabbit - Cow	0.1237	Purifying
SRRM2	Rabbit - Dog	0.1225	Purifying
SRRM2	Rabbit - Whale	0.1398	Purifying
SRRM2	Rabbit - Horse	0.1345	Purifying
SRRM2	Rabbit - Cat	0.1178	Purifying
SRRM2	Rabbit - Gorilla	0.1328	Purifying
SRRM2	Rabbit - Human	0.1345	Purifying
SRRM2	Rabbit - Elephant	0.1657	Purifying
SRRM2	Rabbit - Mouse	0.1333	Purifying
SRRM2	Rabbit - Ferret	0.119	Purifying
SRRM2	Rabbit - Gibbon	0.1415	Purifying
SRRM2	Chimpanzee - Cow	0.1522	Purifying
SRRM2	Chimpanzee - Dog	0.1514	Purifying
SRRM2	Chimpanzee - Whale	0.1942	Purifying
SRRM2	Chimpanzee - Horse	0.1731	Purifying
SRRM2	Chimpanzee - Cat	0.1483	Purifying
SRRM2	Chimpanzee - Mouse	0.162	Purifying
SRRM2	Chimpanzee - Ferret	0.1529	Purifying
SRRM2	Chimpanzee - Rabbit	0.1477	Purifying
SRRM2	Orangutan - Cow	0.1425	Purifying
SRRM2	Orangutan - Dog	0.1339	Purifying
SRRM2	Orangutan - Whale	0.1821	Purifying
SRRM2	Orangutan - Horse	0.1603	Purifying
SRRM2	Orangutan - Cat	0.1352	Purifying
SRRM2	Orangutan - Gorilla	0.1681	Purifying
SRRM2	Orangutan - Human	0.1716	Purifying
SRRM2	Orangutan - Mouse	0.1528	Purifying
SRRM2	Orangutan - Ferret	0.1417	Purifying
SRRM2	Orangutan - Rabbit	0.1357	Purifying
SRRM2	Rat - Cow	0.1376	Purifying
SRRM2	Rat - Dog	0.1534	Purifying
SRRM2	Rat - Whale	0.1521	Purifying
SRRM2	Rat - Horse	0.1501	Purifying
SRRM2	Rat - Cat	0.145	Purifying
SRRM2	Rat - Gorilla	0.1468	Purifying
SRRM2	Rat - Human	0.1454	Purifying
SRRM2	Rat - Elephant	0.1859	Purifying
SRRM2	Rat - Mouse	0.1561	Purifying
SRRM2	Rat - Ferret	0.1464	Purifying
SRRM2	Rat - Gibbon	0.1534	Purifying
SRRM2	Rat - Rabbit	0.1286	Purifying
SRRM2	Rat - Chimpanzee	0.1577	Purifying
SRRM2	Rat - Orangutan	0.1476	Purifying
SRRM2	Squirrel - Cow	0.1124	Purifying
SRRM2	Squirrel - Dog	0.1169	Purifying
SRRM2	Squirrel - Whale	0.1359	Purifying
SRRM2	Squirrel - Horse	0.1304	Purifying
SRRM2	Squirrel - Cat	0.1181	Purifying
SRRM2	Squirrel - Gorilla	0.1252	Purifying
SRRM2	Squirrel - Human	0.1239	Purifying
SRRM2	Squirrel - Elephant	0.1727	Purifying
SRRM2	Squirrel - Mouse	0.1527	Purifying
SRRM2	Squirrel - Ferret	0.1206	Purifying
SRRM2	Squirrel - Gibbon	0.1355	Purifying
SRRM2	Squirrel - Rabbit	0.1164	Purifying
SRRM2	Squirrel - Chimpanzee	0.1419	Purifying
SRRM2	Squirrel - Orangutan	0.1292	Purifying
SRRM2	Squirrel - Rat	0.1424	Purifying
SRRM2	Pig - Cow	0.154	Purifying
SRRM2	Pig - Dog	0.1382	Purifying
SRRM2	Pig - Horse	0.1589	Purifying
SRRM2	Pig - Cat	0.1302	Purifying
SRRM2	Pig - Gorilla	0.1518	Purifying
SRRM2	Pig - Human	0.1501	Purifying
SRRM2	Pig - Elephant	0.1814	Purifying
SRRM2	Pig - Mouse	0.1569	Purifying
SRRM2	Pig - Ferret	0.1417	Purifying
SRRM2	Pig - Gibbon	0.1594	Purifying
SRRM2	Pig - Rabbit	0.1312	Purifying
SRRM2	Pig - Chimpanzee	0.1642	Purifying
SRRM2	Pig - Orangutan	0.154	Purifying
SRRM2	Pig - Rat	0.1535	Purifying
SRRM2	Pig - Squirrel	0.1315	Purifying
SRRM2	Fox - Cow	0.1132	Purifying
SRRM2	Fox - Whale	0.1403	Purifying
SRRM2	Fox - Horse	0.1335	Purifying
SRRM2	Fox - Cat	0.1011	Purifying
SRRM2	Fox - Gorilla	0.1326	Purifying
SRRM2	Fox - Human	0.1332	Purifying
SRRM2	Fox - Elephant	0.174	Purifying
SRRM2	Fox - Mouse	0.1453	Purifying
SRRM2	Fox - Ferret	0.1286	Purifying
SRRM2	Fox - Gibbon	0.1427	Purifying
SRRM2	Fox - Rabbit	0.121	Purifying
SRRM2	Fox - Chimpanzee	0.153	Purifying
SRRM2	Fox - Orangutan	0.1357	Purifying
SRRM2	Fox - Rat	0.1489	Purifying
SRRM2	Fox - Squirrel	0.1183	Purifying
SRRM2	Fox - Pig	0.1356	Purifying
STAB1	Horse - Dog	0.196	Purifying
STAB1	Cat - Dog	0.1694	Purifying
STAB1	Cat - Horse	0.193	Purifying
STAB1	Mouse - Cow	0.1939	Purifying
STAB1	Mouse - Cat	0.1994	Purifying
STAB1	Mouse - Gorilla	0.1928	Purifying
STAB1	Mouse - Human	0.1941	Purifying
STAB1	Ferret - Cow	0.1958	Purifying
STAB1	Ferret - Dog	0.1705	Purifying
STAB1	Ferret - Horse	0.1741	Purifying
STAB1	Ferret - Cat	0.1646	Purifying
STAB1	Ferret - Mouse	0.1904	Purifying
STAB1	Rabbit - Mouse	0.193	Purifying
STAB1	Chimpanzee - Mouse	0.1939	Purifying
STAB1	Orangutan - Gorilla	0.141	Purifying
STAB1	Orangutan - Human	0.1788	Purifying
STAB1	Orangutan - Mouse	0.1953	Purifying
STAB1	Orangutan - Chimpanzee	0.1634	Purifying
STAB1	Rat - Gorilla	0.1969	Purifying
STAB1	Rat - Human	0.1954	Purifying
STAB1	Rat - Mouse	0.1635	Purifying
STAB1	Rat - Ferret	0.1958	Purifying
STAB1	Rat - Rabbit	0.1998	Purifying
STAB1	Rat - Chimpanzee	0.1954	Purifying
STAB1	Rat - Orangutan	0.1977	Purifying
STAB1	Fox - Cat	0.1815	Purifying
STAB1	Fox - Ferret	0.1859	Purifying
STAT6	Dog - Cow	0.1364	Purifying
STAT6	Whale - Cow	0.1944	Purifying
STAT6	Whale - Dog	0.1967	Purifying
STAT6	Horse - Cow	0.1395	Purifying
STAT6	Horse - Dog	0.1875	Purifying
STAT6	Horse - Whale	0.1943	Purifying
STAT6	Cat - Cow	0.1425	Purifying
STAT6	Cat - Dog	0.1599	Purifying
STAT6	Cat - Horse	0.1943	Purifying
STAT6	Gorilla - Cow	0.1626	Purifying
STAT6	Gorilla - Dog	0.18	Purifying
STAT6	Gorilla - Whale	0.1876	Purifying
STAT6	Gorilla - Horse	0.187	Purifying
STAT6	Gorilla - Cat	0.1872	Purifying
STAT6	Human - Cow	0.1483	Purifying
STAT6	Human - Dog	0.1647	Purifying
STAT6	Human - Whale	0.1734	Purifying
STAT6	Human - Horse	0.1726	Purifying
STAT6	Human - Cat	0.1713	Purifying
STAT6	Elephant - Cow	0.1723	Purifying
STAT6	Elephant - Dog	0.1824	Purifying
STAT6	Elephant - Cat	0.1872	Purifying
STAT6	Elephant - Human	0.1973	Purifying
STAT6	Mouse - Cow	0.1463	Purifying
STAT6	Mouse - Dog	0.1505	Purifying
STAT6	Mouse - Whale	0.1708	Purifying
STAT6	Mouse - Horse	0.1673	Purifying
STAT6	Mouse - Cat	0.1484	Purifying
STAT6	Mouse - Gorilla	0.1687	Purifying
STAT6	Mouse - Human	0.1694	Purifying
STAT6	Mouse - Elephant	0.1962	Purifying
STAT6	Ferret - Cow	0.1319	Purifying
STAT6	Ferret - Dog	0.1406	Purifying
STAT6	Ferret - Whale	0.1804	Purifying
STAT6	Ferret - Horse	0.1919	Purifying
STAT6	Ferret - Cat	0.1361	Purifying
STAT6	Ferret - Gorilla	0.1693	Purifying
STAT6	Ferret - Human	0.1569	Purifying
STAT6	Ferret - Elephant	0.1663	Purifying
STAT6	Ferret - Mouse	0.1541	Purifying
STAT6	Gibbon - Cow	0.1581	Purifying
STAT6	Gibbon - Dog	0.1727	Purifying
STAT6	Gibbon - Whale	0.184	Purifying
STAT6	Gibbon - Horse	0.1928	Purifying
STAT6	Gibbon - Cat	0.1763	Purifying
STAT6	Gibbon - Human	0.1627	Purifying
STAT6	Gibbon - Mouse	0.1702	Purifying
STAT6	Gibbon - Ferret	0.1625	Purifying
STAT6	Rabbit - Cow	0.1829	Purifying
STAT6	Rabbit - Dog	0.193	Purifying
STAT6	Rabbit - Horse	0.1999	Purifying
STAT6	Rabbit - Ferret	0.1686	Purifying
STAT6	Chimpanzee - Cow	0.1574	Purifying
STAT6	Chimpanzee - Dog	0.1735	Purifying
STAT6	Chimpanzee - Whale	0.1781	Purifying
STAT6	Chimpanzee - Horse	0.1822	Purifying
STAT6	Chimpanzee - Cat	0.1805	Purifying
STAT6	Chimpanzee - Mouse	0.1753	Purifying
STAT6	Chimpanzee - Ferret	0.1609	Purifying
STAT6	Orangutan - Cow	0.1511	Purifying
STAT6	Orangutan - Dog	0.1644	Purifying
STAT6	Orangutan - Whale	0.1834	Purifying
STAT6	Orangutan - Horse	0.1798	Purifying
STAT6	Orangutan - Cat	0.173	Purifying
STAT6	Orangutan - Human	0.1742	Purifying
STAT6	Orangutan - Mouse	0.1745	Purifying
STAT6	Orangutan - Ferret	0.1589	Purifying
STAT6	Orangutan - Gibbon	0.1785	Purifying
STAT6	Rat - Cow	0.1312	Purifying
STAT6	Rat - Dog	0.1405	Purifying
STAT6	Rat - Whale	0.1555	Purifying
STAT6	Rat - Horse	0.1476	Purifying
STAT6	Rat - Cat	0.1435	Purifying
STAT6	Rat - Gorilla	0.1683	Purifying
STAT6	Rat - Human	0.1701	Purifying
STAT6	Rat - Elephant	0.1774	Purifying
STAT6	Rat - Mouse	0.1259	Purifying
STAT6	Rat - Ferret	0.1488	Purifying
STAT6	Rat - Gibbon	0.1721	Purifying
STAT6	Rat - Rabbit	0.1828	Purifying
STAT6	Rat - Chimpanzee	0.176	Purifying
STAT6	Rat - Orangutan	0.174	Purifying
STAT6	Squirrel - Cow	0.1158	Purifying
STAT6	Squirrel - Dog	0.1453	Purifying
STAT6	Squirrel - Whale	0.1444	Purifying
STAT6	Squirrel - Horse	0.1334	Purifying
STAT6	Squirrel - Cat	0.1483	Purifying
STAT6	Squirrel - Gorilla	0.146	Purifying
STAT6	Squirrel - Human	0.1417	Purifying
STAT6	Squirrel - Elephant	0.1593	Purifying
STAT6	Squirrel - Mouse	0.1547	Purifying
STAT6	Squirrel - Ferret	0.1344	Purifying
STAT6	Squirrel - Gibbon	0.1517	Purifying
STAT6	Squirrel - Rabbit	0.1638	Purifying
STAT6	Squirrel - Chimpanzee	0.1487	Purifying
STAT6	Squirrel - Orangutan	0.1539	Purifying
STAT6	Squirrel - Rat	0.1464	Purifying
STAT6	Pig - Cow	0.1182	Purifying
STAT6	Pig - Dog	0.124	Purifying
STAT6	Pig - Whale	0.151	Purifying
STAT6	Pig - Horse	0.1362	Purifying
STAT6	Pig - Cat	0.137	Purifying
STAT6	Pig - Gorilla	0.1491	Purifying
STAT6	Pig - Human	0.1343	Purifying
STAT6	Pig - Elephant	0.1782	Purifying
STAT6	Pig - Mouse	0.147	Purifying
STAT6	Pig - Ferret	0.1274	Purifying
STAT6	Pig - Gibbon	0.1447	Purifying
STAT6	Pig - Rabbit	0.1737	Purifying
STAT6	Pig - Chimpanzee	0.1447	Purifying
STAT6	Pig - Orangutan	0.1367	Purifying
STAT6	Pig - Rat	0.1284	Purifying
STAT6	Pig - Squirrel	0.1067	Purifying
STAT6	Fox - Cow	0.1862	Purifying
STAT6	Fox - Mouse	0.1874	Purifying
STAT6	Fox - Ferret	0.1937	Purifying
STAT6	Fox - Rat	0.1802	Purifying
STAT6	Fox - Squirrel	0.1901	Purifying
STAT6	Fox - Pig	0.1699	Purifying
SUGP2	Dog - Cow	0.1977	Purifying
SUGP2	Whale - Dog	0.1782	Purifying
SUGP2	Horse - Dog	0.1555	Purifying
SUGP2	Horse - Whale	0.1728	Purifying
SUGP2	Cat - Dog	0.1315	Purifying
SUGP2	Cat - Whale	0.1978	Purifying
SUGP2	Cat - Horse	0.1692	Purifying
SUGP2	Gorilla - Dog	0.1733	Purifying
SUGP2	Gorilla - Whale	0.1767	Purifying
SUGP2	Gorilla - Horse	0.1758	Purifying
SUGP2	Gorilla - Cat	0.1654	Purifying
SUGP2	Human - Dog	0.1744	Purifying
SUGP2	Human - Whale	0.1811	Purifying
SUGP2	Human - Horse	0.1794	Purifying
SUGP2	Human - Cat	0.1678	Purifying
SUGP2	Human - Gorilla	0.1522	Purifying
SUGP2	Mouse - Cat	0.1979	Purifying
SUGP2	Mouse - Gorilla	0.1943	Purifying
SUGP2	Mouse - Human	0.1946	Purifying
SUGP2	Ferret - Cow	0.1715	Purifying
SUGP2	Ferret - Dog	0.1116	Purifying
SUGP2	Ferret - Whale	0.1678	Purifying
SUGP2	Ferret - Horse	0.1245	Purifying
SUGP2	Ferret - Cat	0.1211	Purifying
SUGP2	Ferret - Gorilla	0.1486	Purifying
SUGP2	Ferret - Human	0.1519	Purifying
SUGP2	Ferret - Mouse	0.1971	Purifying
SUGP2	Gibbon - Dog	0.1976	Purifying
SUGP2	Gibbon - Horse	0.1882	Purifying
SUGP2	Gibbon - Cat	0.1857	Purifying
SUGP2	Gibbon - Ferret	0.1738	Purifying
SUGP2	Chimpanzee - Cow	0.1958	Purifying
SUGP2	Chimpanzee - Dog	0.1673	Purifying
SUGP2	Chimpanzee - Whale	0.1743	Purifying
SUGP2	Chimpanzee - Horse	0.175	Purifying
SUGP2	Chimpanzee - Cat	0.1617	Purifying
SUGP2	Chimpanzee - Gorilla	0.0391	Purifying
SUGP2	Chimpanzee - Mouse	0.1936	Purifying
SUGP2	Chimpanzee - Ferret	0.1465	Purifying
SUGP2	Orangutan - Cow	0.1998	Purifying
SUGP2	Orangutan - Dog	0.1747	Purifying
SUGP2	Orangutan - Whale	0.1932	Purifying
SUGP2	Orangutan - Horse	0.1798	Purifying
SUGP2	Orangutan - Cat	0.1691	Purifying
SUGP2	Orangutan - Gorilla	0.1629	Purifying
SUGP2	Orangutan - Mouse	0.1952	Purifying
SUGP2	Orangutan - Ferret	0.1579	Purifying
SUGP2	Orangutan - Chimpanzee	0.1557	Purifying
SUGP2	Rat - Gorilla	0.1833	Purifying
SUGP2	Rat - Human	0.1852	Purifying
SUGP2	Rat - Mouse	0.1672	Purifying
SUGP2	Rat - Ferret	0.1985	Purifying
SUGP2	Rat - Gibbon	0.1939	Purifying
SUGP2	Rat - Chimpanzee	0.1835	Purifying
SUGP2	Rat - Orangutan	0.1832	Purifying
SUGP2	Squirrel - Horse	0.1868	Purifying
SUGP2	Squirrel - Cat	0.198	Purifying
SUGP2	Squirrel - Gorilla	0.1934	Purifying
SUGP2	Squirrel - Human	0.1912	Purifying
SUGP2	Squirrel - Ferret	0.1758	Purifying
SUGP2	Squirrel - Chimpanzee	0.1898	Purifying
SUGP2	Squirrel - Orangutan	0.1949	Purifying
SUGP2	Pig - Cow	0.1828	Purifying
SUGP2	Pig - Dog	0.1559	Purifying
SUGP2	Pig - Whale	0.1829	Purifying
SUGP2	Pig - Horse	0.1483	Purifying
SUGP2	Pig - Cat	0.1575	Purifying
SUGP2	Pig - Gorilla	0.1645	Purifying
SUGP2	Pig - Human	0.1659	Purifying
SUGP2	Pig - Mouse	0.1909	Purifying
SUGP2	Pig - Ferret	0.1369	Purifying
SUGP2	Pig - Gibbon	0.186	Purifying
SUGP2	Pig - Chimpanzee	0.1597	Purifying
SUGP2	Pig - Orangutan	0.1695	Purifying
SUGP2	Pig - Rat	0.1938	Purifying
SUGP2	Fox - Cow	0.1934	Purifying
SUGP2	Fox - Dog	0.1251	Purifying
SUGP2	Fox - Whale	0.1798	Purifying
SUGP2	Fox - Horse	0.1554	Purifying
SUGP2	Fox - Cat	0.1344	Purifying
SUGP2	Fox - Gorilla	0.1771	Purifying
SUGP2	Fox - Human	0.1782	Purifying
SUGP2	Fox - Ferret	0.1287	Purifying
SUGP2	Fox - Chimpanzee	0.1709	Purifying
SUGP2	Fox - Orangutan	0.1785	Purifying
SUGP2	Fox - Pig	0.1588	Purifying
SVEP1	Dog - Cow	0.1953	Purifying
SVEP1	Horse - Cow	0.1842	Purifying
SVEP1	Horse - Whale	0.189	Purifying
SVEP1	Elephant - Cow	0.1872	Purifying
SVEP1	Elephant - Dog	0.194	Purifying
SVEP1	Elephant - Whale	0.1969	Purifying
SVEP1	Elephant - Horse	0.1756	Purifying
SVEP1	Mouse - Cow	0.1697	Purifying
SVEP1	Mouse - Dog	0.1699	Purifying
SVEP1	Mouse - Whale	0.1807	Purifying
SVEP1	Mouse - Horse	0.1577	Purifying
SVEP1	Mouse - Cat	0.1758	Purifying
SVEP1	Mouse - Gorilla	0.1975	Purifying
SVEP1	Mouse - Human	0.1976	Purifying
SVEP1	Mouse - Elephant	0.1752	Purifying
SVEP1	Ferret - Whale	0.1993	Purifying
SVEP1	Ferret - Horse	0.1981	Purifying
SVEP1	Ferret - Elephant	0.1931	Purifying
SVEP1	Ferret - Mouse	0.1714	Purifying
SVEP1	Gibbon - Mouse	0.197	Purifying
SVEP1	Rabbit - Cow	0.1733	Purifying
SVEP1	Rabbit - Dog	0.1751	Purifying
SVEP1	Rabbit - Whale	0.1675	Purifying
SVEP1	Rabbit - Horse	0.1635	Purifying
SVEP1	Rabbit - Cat	0.1841	Purifying
SVEP1	Rabbit - Elephant	0.1743	Purifying
SVEP1	Rabbit - Mouse	0.1612	Purifying
SVEP1	Rabbit - Ferret	0.1791	Purifying
SVEP1	Orangutan - Mouse	0.1939	Purifying
SVEP1	Rat - Cow	0.1661	Purifying
SVEP1	Rat - Dog	0.1623	Purifying
SVEP1	Rat - Whale	0.169	Purifying
SVEP1	Rat - Horse	0.145	Purifying
SVEP1	Rat - Cat	0.1696	Purifying
SVEP1	Rat - Gorilla	0.1817	Purifying
SVEP1	Rat - Human	0.1812	Purifying
SVEP1	Rat - Elephant	0.1629	Purifying
SVEP1	Rat - Mouse	0.1662	Purifying
SVEP1	Rat - Ferret	0.169	Purifying
SVEP1	Rat - Gibbon	0.1827	Purifying
SVEP1	Rat - Rabbit	0.1511	Purifying
SVEP1	Rat - Chimpanzee	0.1847	Purifying
SVEP1	Rat - Orangutan	0.1802	Purifying
SVEP1	Squirrel - Cow	0.1786	Purifying
SVEP1	Squirrel - Dog	0.1875	Purifying
SVEP1	Squirrel - Whale	0.1847	Purifying
SVEP1	Squirrel - Horse	0.1725	Purifying
SVEP1	Squirrel - Cat	0.193	Purifying
SVEP1	Squirrel - Elephant	0.1843	Purifying
SVEP1	Squirrel - Mouse	0.1764	Purifying
SVEP1	Squirrel - Ferret	0.1832	Purifying
SVEP1	Squirrel - Rabbit	0.1739	Purifying
SVEP1	Squirrel - Rat	0.1635	Purifying
SVEP1	Pig - Cow	0.1865	Purifying
SVEP1	Pig - Dog	0.1926	Purifying
SVEP1	Pig - Whale	0.1783	Purifying
SVEP1	Pig - Horse	0.1794	Purifying
SVEP1	Pig - Cat	0.1971	Purifying
SVEP1	Pig - Elephant	0.1773	Purifying
SVEP1	Pig - Mouse	0.1606	Purifying
SVEP1	Pig - Ferret	0.1947	Purifying
SVEP1	Pig - Rabbit	0.1563	Purifying
SVEP1	Pig - Rat	0.1496	Purifying
SVEP1	Pig - Squirrel	0.176	Purifying
SVEP1	Fox - Cow	0.198	Purifying
SVEP1	Fox - Mouse	0.1733	Purifying
SVEP1	Fox - Rabbit	0.1766	Purifying
SVEP1	Fox - Rat	0.1658	Purifying
SVEP1	Fox - Squirrel	0.1882	Purifying
SVEP1	Fox - Pig	0.1987	Purifying
SVIL	Dog - Cow	0.1148	Purifying
SVIL	Whale - Cow	0.1525	Purifying
SVIL	Whale - Dog	0.1448	Purifying
SVIL	Horse - Cow	0.1217	Purifying
SVIL	Horse - Dog	0.1445	Purifying
SVIL	Horse - Whale	0.1477	Purifying
SVIL	Cat - Cow	0.1217	Purifying
SVIL	Cat - Dog	0.1481	Purifying
SVIL	Cat - Whale	0.1649	Purifying
SVIL	Cat - Horse	0.1357	Purifying
SVIL	Gorilla - Cow	0.1382	Purifying
SVIL	Gorilla - Dog	0.1648	Purifying
SVIL	Gorilla - Whale	0.1664	Purifying
SVIL	Gorilla - Horse	0.1687	Purifying
SVIL	Gorilla - Cat	0.1733	Purifying
SVIL	Human - Cow	0.1238	Purifying
SVIL	Human - Dog	0.1442	Purifying
SVIL	Human - Whale	0.1534	Purifying
SVIL	Human - Horse	0.1472	Purifying
SVIL	Human - Cat	0.1503	Purifying
SVIL	Elephant - Cow	0.113	Purifying
SVIL	Elephant - Dog	0.1519	Purifying
SVIL	Elephant - Whale	0.1389	Purifying
SVIL	Elephant - Horse	0.1299	Purifying
SVIL	Elephant - Cat	0.1292	Purifying
SVIL	Elephant - Gorilla	0.1502	Purifying
SVIL	Elephant - Human	0.1309	Purifying
SVIL	Mouse - Cow	0.11	Purifying
SVIL	Mouse - Dog	0.1241	Purifying
SVIL	Mouse - Whale	0.1284	Purifying
SVIL	Mouse - Horse	0.1087	Purifying
SVIL	Mouse - Cat	0.1204	Purifying
SVIL	Mouse - Gorilla	0.121	Purifying
SVIL	Mouse - Human	0.1098	Purifying
SVIL	Mouse - Elephant	0.1141	Purifying
SVIL	Ferret - Cow	0.1037	Purifying
SVIL	Ferret - Dog	0.1119	Purifying
SVIL	Ferret - Whale	0.1273	Purifying
SVIL	Ferret - Horse	0.11	Purifying
SVIL	Ferret - Cat	0.1087	Purifying
SVIL	Ferret - Gorilla	0.1504	Purifying
SVIL	Ferret - Human	0.1309	Purifying
SVIL	Ferret - Elephant	0.1137	Purifying
SVIL	Ferret - Mouse	0.1044	Purifying
SVIL	Gibbon - Cow	0.121	Purifying
SVIL	Gibbon - Dog	0.1374	Purifying
SVIL	Gibbon - Whale	0.1474	Purifying
SVIL	Gibbon - Horse	0.1434	Purifying
SVIL	Gibbon - Cat	0.1484	Purifying
SVIL	Gibbon - Human	0.1415	Purifying
SVIL	Gibbon - Elephant	0.1217	Purifying
SVIL	Gibbon - Mouse	0.1111	Purifying
SVIL	Gibbon - Ferret	0.1211	Purifying
SVIL	Rabbit - Cow	0.175	Purifying
SVIL	Rabbit - Dog	0.153	Purifying
SVIL	Rabbit - Horse	0.1737	Purifying
SVIL	Rabbit - Cat	0.1597	Purifying
SVIL	Rabbit - Gorilla	0.1861	Purifying
SVIL	Rabbit - Human	0.1745	Purifying
SVIL	Rabbit - Elephant	0.16	Purifying
SVIL	Rabbit - Mouse	0.1656	Purifying
SVIL	Rabbit - Ferret	0.1568	Purifying
SVIL	Rabbit - Gibbon	0.1673	Purifying
SVIL	Chimpanzee - Cow	0.1227	Purifying
SVIL	Chimpanzee - Dog	0.1453	Purifying
SVIL	Chimpanzee - Whale	0.1514	Purifying
SVIL	Chimpanzee - Horse	0.1459	Purifying
SVIL	Chimpanzee - Cat	0.1531	Purifying
SVIL	Chimpanzee - Elephant	0.1314	Purifying
SVIL	Chimpanzee - Mouse	0.1075	Purifying
SVIL	Chimpanzee - Ferret	0.1289	Purifying
SVIL	Chimpanzee - Gibbon	0.136	Purifying
SVIL	Chimpanzee - Rabbit	0.172	Purifying
SVIL	Orangutan - Cow	0.1221	Purifying
SVIL	Orangutan - Dog	0.1458	Purifying
SVIL	Orangutan - Whale	0.1516	Purifying
SVIL	Orangutan - Horse	0.1437	Purifying
SVIL	Orangutan - Cat	0.1564	Purifying
SVIL	Orangutan - Human	0.1491	Purifying
SVIL	Orangutan - Elephant	0.1339	Purifying
SVIL	Orangutan - Mouse	0.1101	Purifying
SVIL	Orangutan - Ferret	0.1286	Purifying
SVIL	Orangutan - Gibbon	0.1155	Purifying
SVIL	Orangutan - Rabbit	0.1755	Purifying
SVIL	Orangutan - Chimpanzee	0.1641	Purifying
SVIL	Rat - Cow	0.1173	Purifying
SVIL	Rat - Dog	0.1287	Purifying
SVIL	Rat - Whale	0.1367	Purifying
SVIL	Rat - Horse	0.1167	Purifying
SVIL	Rat - Cat	0.1274	Purifying
SVIL	Rat - Gorilla	0.1303	Purifying
SVIL	Rat - Human	0.1196	Purifying
SVIL	Rat - Elephant	0.1218	Purifying
SVIL	Rat - Mouse	0.1344	Purifying
SVIL	Rat - Ferret	0.1115	Purifying
SVIL	Rat - Gibbon	0.1221	Purifying
SVIL	Rat - Rabbit	0.1675	Purifying
SVIL	Rat - Chimpanzee	0.1176	Purifying
SVIL	Rat - Orangutan	0.119	Purifying
SVIL	Squirrel - Cow	0.133	Purifying
SVIL	Squirrel - Dog	0.1584	Purifying
SVIL	Squirrel - Whale	0.156	Purifying
SVIL	Squirrel - Horse	0.1574	Purifying
SVIL	Squirrel - Cat	0.1618	Purifying
SVIL	Squirrel - Gorilla	0.1673	Purifying
SVIL	Squirrel - Human	0.1496	Purifying
SVIL	Squirrel - Elephant	0.1663	Purifying
SVIL	Squirrel - Mouse	0.1347	Purifying
SVIL	Squirrel - Ferret	0.1194	Purifying
SVIL	Squirrel - Gibbon	0.1494	Purifying
SVIL	Squirrel - Rabbit	0.1583	Purifying
SVIL	Squirrel - Chimpanzee	0.1479	Purifying
SVIL	Squirrel - Orangutan	0.1512	Purifying
SVIL	Squirrel - Rat	0.1368	Purifying
SVIL	Pig - Cow	0.1084	Purifying
SVIL	Pig - Dog	0.1191	Purifying
SVIL	Pig - Whale	0.1569	Purifying
SVIL	Pig - Horse	0.1315	Purifying
SVIL	Pig - Cat	0.1279	Purifying
SVIL	Pig - Gorilla	0.1544	Purifying
SVIL	Pig - Human	0.1364	Purifying
SVIL	Pig - Elephant	0.1133	Purifying
SVIL	Pig - Mouse	0.1207	Purifying
SVIL	Pig - Ferret	0.1028	Purifying
SVIL	Pig - Gibbon	0.1269	Purifying
SVIL	Pig - Rabbit	0.1819	Purifying
SVIL	Pig - Chimpanzee	0.1339	Purifying
SVIL	Pig - Orangutan	0.1335	Purifying
SVIL	Pig - Rat	0.1288	Purifying
SVIL	Pig - Squirrel	0.1427	Purifying
SVIL	Fox - Cow	0.1169	Purifying
SVIL	Fox - Whale	0.1517	Purifying
SVIL	Fox - Horse	0.1489	Purifying
SVIL	Fox - Cat	0.1438	Purifying
SVIL	Fox - Gorilla	0.1739	Purifying
SVIL	Fox - Human	0.1552	Purifying
SVIL	Fox - Elephant	0.1554	Purifying
SVIL	Fox - Mouse	0.1275	Purifying
SVIL	Fox - Ferret	0.1235	Purifying
SVIL	Fox - Gibbon	0.1465	Purifying
SVIL	Fox - Rabbit	0.153	Purifying
SVIL	Fox - Chimpanzee	0.1563	Purifying
SVIL	Fox - Orangutan	0.1555	Purifying
SVIL	Fox - Rat	0.1339	Purifying
SVIL	Fox - Squirrel	0.1631	Purifying
SVIL	Fox - Pig	0.1156	Purifying
SYBU	Dog - Cow	0.1952	Purifying
SYBU	Horse - Dog	0.18	Purifying
SYBU	Cat - Cow	0.1919	Purifying
SYBU	Cat - Horse	0.164	Purifying
SYBU	Gorilla - Cow	0.1854	Purifying
SYBU	Gorilla - Dog	0.1773	Purifying
SYBU	Gorilla - Whale	0.197	Purifying
SYBU	Gorilla - Horse	0.1426	Purifying
SYBU	Gorilla - Cat	0.1545	Purifying
SYBU	Human - Cow	0.188	Purifying
SYBU	Human - Dog	0.1847	Purifying
SYBU	Human - Horse	0.1576	Purifying
SYBU	Human - Cat	0.1663	Purifying
SYBU	Elephant - Dog	0.1867	Purifying
SYBU	Elephant - Horse	0.1471	Purifying
SYBU	Elephant - Cat	0.1746	Purifying
SYBU	Elephant - Gorilla	0.1441	Purifying
SYBU	Elephant - Human	0.1567	Purifying
SYBU	Mouse - Cow	0.1786	Purifying
SYBU	Mouse - Dog	0.1535	Purifying
SYBU	Mouse - Whale	0.1762	Purifying
SYBU	Mouse - Horse	0.1272	Purifying
SYBU	Mouse - Cat	0.1361	Purifying
SYBU	Mouse - Gorilla	0.1348	Purifying
SYBU	Mouse - Human	0.1417	Purifying
SYBU	Mouse - Elephant	0.1289	Purifying
SYBU	Ferret - Cow	0.1911	Purifying
SYBU	Ferret - Dog	0.1808	Purifying
SYBU	Ferret - Horse	0.1624	Purifying
SYBU	Ferret - Cat	0.1491	Purifying
SYBU	Ferret - Gorilla	0.145	Purifying
SYBU	Ferret - Human	0.1558	Purifying
SYBU	Ferret - Elephant	0.164	Purifying
SYBU	Ferret - Mouse	0.131	Purifying
SYBU	Gibbon - Cow	0.1749	Purifying
SYBU	Gibbon - Dog	0.1785	Purifying
SYBU	Gibbon - Whale	0.1933	Purifying
SYBU	Gibbon - Horse	0.1421	Purifying
SYBU	Gibbon - Cat	0.1569	Purifying
SYBU	Gibbon - Elephant	0.149	Purifying
SYBU	Gibbon - Mouse	0.1369	Purifying
SYBU	Gibbon - Ferret	0.1503	Purifying
SYBU	Rabbit - Cow	0.167	Purifying
SYBU	Rabbit - Dog	0.173	Purifying
SYBU	Rabbit - Whale	0.1909	Purifying
SYBU	Rabbit - Horse	0.1537	Purifying
SYBU	Rabbit - Cat	0.1548	Purifying
SYBU	Rabbit - Gorilla	0.1531	Purifying
SYBU	Rabbit - Human	0.1582	Purifying
SYBU	Rabbit - Elephant	0.1556	Purifying
SYBU	Rabbit - Mouse	0.1371	Purifying
SYBU	Rabbit - Ferret	0.1603	Purifying
SYBU	Rabbit - Gibbon	0.1482	Purifying
SYBU	Chimpanzee - Cow	0.1859	Purifying
SYBU	Chimpanzee - Dog	0.1824	Purifying
SYBU	Chimpanzee - Horse	0.1465	Purifying
SYBU	Chimpanzee - Cat	0.1592	Purifying
SYBU	Chimpanzee - Elephant	0.1499	Purifying
SYBU	Chimpanzee - Mouse	0.1371	Purifying
SYBU	Chimpanzee - Ferret	0.1543	Purifying
SYBU	Chimpanzee - Rabbit	0.1514	Purifying
SYBU	Orangutan - Cow	0.1668	Purifying
SYBU	Orangutan - Dog	0.1644	Purifying
SYBU	Orangutan - Whale	0.1824	Purifying
SYBU	Orangutan - Horse	0.128	Purifying
SYBU	Orangutan - Cat	0.1442	Purifying
SYBU	Orangutan - Gorilla	0.1012	Purifying
SYBU	Orangutan - Human	0.1972	Purifying
SYBU	Orangutan - Elephant	0.1356	Purifying
SYBU	Orangutan - Mouse	0.1336	Purifying
SYBU	Orangutan - Ferret	0.1368	Purifying
SYBU	Orangutan - Gibbon	0.1137	Purifying
SYBU	Orangutan - Rabbit	0.1343	Purifying
SYBU	Orangutan - Chimpanzee	0.1063	Purifying
SYBU	Rat - Cow	0.1577	Purifying
SYBU	Rat - Dog	0.1438	Purifying
SYBU	Rat - Whale	0.1507	Purifying
SYBU	Rat - Horse	0.1192	Purifying
SYBU	Rat - Cat	0.1303	Purifying
SYBU	Rat - Gorilla	0.1081	Purifying
SYBU	Rat - Human	0.1156	Purifying
SYBU	Rat - Elephant	0.1234	Purifying
SYBU	Rat - Mouse	0.1166	Purifying
SYBU	Rat - Ferret	0.128	Purifying
SYBU	Rat - Gibbon	0.1145	Purifying
SYBU	Rat - Rabbit	0.1221	Purifying
SYBU	Rat - Chimpanzee	0.1116	Purifying
SYBU	Rat - Orangutan	0.1062	Purifying
SYBU	Squirrel - Cow	0.1894	Purifying
SYBU	Squirrel - Dog	0.1831	Purifying
SYBU	Squirrel - Whale	0.1953	Purifying
SYBU	Squirrel - Horse	0.1412	Purifying
SYBU	Squirrel - Cat	0.162	Purifying
SYBU	Squirrel - Gorilla	0.1524	Purifying
SYBU	Squirrel - Human	0.1577	Purifying
SYBU	Squirrel - Elephant	0.1549	Purifying
SYBU	Squirrel - Mouse	0.1345	Purifying
SYBU	Squirrel - Ferret	0.1598	Purifying
SYBU	Squirrel - Gibbon	0.1535	Purifying
SYBU	Squirrel - Rabbit	0.1569	Purifying
SYBU	Squirrel - Chimpanzee	0.157	Purifying
SYBU	Squirrel - Orangutan	0.141	Purifying
SYBU	Squirrel - Rat	0.1154	Purifying
SYBU	Pig - Cow	0.1989	Purifying
SYBU	Pig - Dog	0.1866	Purifying
SYBU	Pig - Horse	0.1683	Purifying
SYBU	Pig - Cat	0.1787	Purifying
SYBU	Pig - Gorilla	0.1518	Purifying
SYBU	Pig - Human	0.1531	Purifying
SYBU	Pig - Elephant	0.1925	Purifying
SYBU	Pig - Mouse	0.1501	Purifying
SYBU	Pig - Ferret	0.1612	Purifying
SYBU	Pig - Gibbon	0.1573	Purifying
SYBU	Pig - Rabbit	0.1467	Purifying
SYBU	Pig - Chimpanzee	0.1566	Purifying
SYBU	Pig - Orangutan	0.1442	Purifying
SYBU	Pig - Rat	0.1385	Purifying
SYBU	Pig - Squirrel	0.1696	Purifying
SYBU	Fox - Gorilla	0.1897	Purifying
SYBU	Fox - Human	0.1969	Purifying
SYBU	Fox - Mouse	0.1526	Purifying
SYBU	Fox - Chimpanzee	0.1989	Purifying
SYBU	Fox - Orangutan	0.1809	Purifying
SYBU	Fox - Rat	0.145	Purifying
SYBU	Fox - Squirrel	0.1983	Purifying
SYBU	Fox - Pig	0.1972	Purifying
SYNDIG1	Dog - Cow	0.1184	Purifying
SYNDIG1	Whale - Dog	0.1642	Purifying
SYNDIG1	Cat - Horse	0.1924	Purifying
SYNDIG1	Gorilla - Cow	0.1622	Purifying
SYNDIG1	Gorilla - Dog	0.1041	Purifying
SYNDIG1	Human - Cow	0.1715	Purifying
SYNDIG1	Human - Dog	0.1086	Purifying
SYNDIG1	Human - Gorilla	0.001	Purifying
SYNDIG1	Elephant - Cow	0.1889	Purifying
SYNDIG1	Elephant - Dog	0.1265	Purifying
SYNDIG1	Elephant - Gorilla	0.1177	Purifying
SYNDIG1	Elephant - Human	0.1175	Purifying
SYNDIG1	Mouse - Cow	0.1089	Purifying
SYNDIG1	Mouse - Dog	0.0557	Purifying
SYNDIG1	Mouse - Whale	0.1364	Purifying
SYNDIG1	Mouse - Horse	0.1946	Purifying
SYNDIG1	Mouse - Cat	0.192	Purifying
SYNDIG1	Mouse - Gorilla	0.0716	Purifying
SYNDIG1	Mouse - Human	0.0706	Purifying
SYNDIG1	Mouse - Elephant	0.0989	Purifying
SYNDIG1	Ferret - Cow	0.1159	Purifying
SYNDIG1	Ferret - Dog	0.0829	Purifying
SYNDIG1	Ferret - Whale	0.1401	Purifying
SYNDIG1	Ferret - Horse	0.1999	Purifying
SYNDIG1	Ferret - Gorilla	0.0683	Purifying
SYNDIG1	Ferret - Human	0.0658	Purifying
SYNDIG1	Ferret - Elephant	0.1197	Purifying
SYNDIG1	Ferret - Mouse	0.0695	Purifying
SYNDIG1	Gibbon - Cow	0.1663	Purifying
SYNDIG1	Gibbon - Dog	0.1065	Purifying
SYNDIG1	Gibbon - Gorilla	0.0778	Purifying
SYNDIG1	Gibbon - Human	0.0881	Purifying
SYNDIG1	Gibbon - Elephant	0.1269	Purifying
SYNDIG1	Gibbon - Mouse	0.079	Purifying
SYNDIG1	Gibbon - Ferret	0.0698	Purifying
SYNDIG1	Rabbit - Dog	0.1364	Purifying
SYNDIG1	Rabbit - Horse	0.1801	Purifying
SYNDIG1	Rabbit - Cat	0.1583	Purifying
SYNDIG1	Rabbit - Gorilla	0.1826	Purifying
SYNDIG1	Rabbit - Human	0.1968	Purifying
SYNDIG1	Rabbit - Elephant	0.1822	Purifying
SYNDIG1	Rabbit - Mouse	0.1218	Purifying
SYNDIG1	Rabbit - Ferret	0.1238	Purifying
SYNDIG1	Rabbit - Gibbon	0.188	Purifying
SYNDIG1	Chimpanzee - Cow	0.1684	Purifying
SYNDIG1	Chimpanzee - Dog	0.1136	Purifying
SYNDIG1	Chimpanzee - Gorilla	0.001	Purifying
SYNDIG1	Chimpanzee - Human	0.001	Purifying
SYNDIG1	Chimpanzee - Elephant	0.1199	Purifying
SYNDIG1	Chimpanzee - Mouse	0.0731	Purifying
SYNDIG1	Chimpanzee - Ferret	0.0683	Purifying
SYNDIG1	Chimpanzee - Gibbon	0.0779	Purifying
SYNDIG1	Orangutan - Cow	0.1633	Purifying
SYNDIG1	Orangutan - Dog	0.109	Purifying
SYNDIG1	Orangutan - Gorilla	0.0383	Purifying
SYNDIG1	Orangutan - Human	0.0456	Purifying
SYNDIG1	Orangutan - Elephant	0.1102	Purifying
SYNDIG1	Orangutan - Mouse	0.0684	Purifying
SYNDIG1	Orangutan - Ferret	0.0609	Purifying
SYNDIG1	Orangutan - Gibbon	0.0718	Purifying
SYNDIG1	Orangutan - Rabbit	0.197	Purifying
SYNDIG1	Orangutan - Chimpanzee	0.0383	Purifying
SYNDIG1	Rat - Cow	0.1129	Purifying
SYNDIG1	Rat - Dog	0.0767	Purifying
SYNDIG1	Rat - Whale	0.1293	Purifying
SYNDIG1	Rat - Cat	0.1998	Purifying
SYNDIG1	Rat - Gorilla	0.0922	Purifying
SYNDIG1	Rat - Human	0.0908	Purifying
SYNDIG1	Rat - Elephant	0.1101	Purifying
SYNDIG1	Rat - Mouse	0.0685	Purifying
SYNDIG1	Rat - Ferret	0.0918	Purifying
SYNDIG1	Rat - Gibbon	0.0933	Purifying
SYNDIG1	Rat - Rabbit	0.1376	Purifying
SYNDIG1	Rat - Chimpanzee	0.0941	Purifying
SYNDIG1	Rat - Orangutan	0.0861	Purifying
SYNDIG1	Squirrel - Cow	0.1205	Purifying
SYNDIG1	Squirrel - Dog	0.0531	Purifying
SYNDIG1	Squirrel - Whale	0.1395	Purifying
SYNDIG1	Squirrel - Horse	0.1792	Purifying
SYNDIG1	Squirrel - Cat	0.1991	Purifying
SYNDIG1	Squirrel - Gorilla	0.0711	Purifying
SYNDIG1	Squirrel - Human	0.0713	Purifying
SYNDIG1	Squirrel - Elephant	0.0973	Purifying
SYNDIG1	Squirrel - Mouse	0.0561	Purifying
SYNDIG1	Squirrel - Ferret	0.044	Purifying
SYNDIG1	Squirrel - Gibbon	0.0716	Purifying
SYNDIG1	Squirrel - Rabbit	0.1305	Purifying
SYNDIG1	Squirrel - Chimpanzee	0.0684	Purifying
SYNDIG1	Squirrel - Orangutan	0.0593	Purifying
SYNDIG1	Squirrel - Rat	0.0765	Purifying
SYNDIG1	Pig - Cow	0.1881	Purifying
SYNDIG1	Pig - Dog	0.1135	Purifying
SYNDIG1	Pig - Cat	0.1932	Purifying
SYNDIG1	Pig - Gorilla	0.1492	Purifying
SYNDIG1	Pig - Human	0.146	Purifying
SYNDIG1	Pig - Elephant	0.1442	Purifying
SYNDIG1	Pig - Mouse	0.1127	Purifying
SYNDIG1	Pig - Ferret	0.0826	Purifying
SYNDIG1	Pig - Gibbon	0.161	Purifying
SYNDIG1	Pig - Chimpanzee	0.1405	Purifying
SYNDIG1	Pig - Orangutan	0.144	Purifying
SYNDIG1	Pig - Rat	0.114	Purifying
SYNDIG1	Pig - Squirrel	0.0872	Purifying
SYNDIG1	Fox - Cow	0.1194	Purifying
SYNDIG1	Fox - Dog	0.1012	Purifying
SYNDIG1	Fox - Whale	0.1719	Purifying
SYNDIG1	Fox - Gorilla	0.1154	Purifying
SYNDIG1	Fox - Human	0.1203	Purifying
SYNDIG1	Fox - Elephant	0.1329	Purifying
SYNDIG1	Fox - Mouse	0.0605	Purifying
SYNDIG1	Fox - Ferret	0.0969	Purifying
SYNDIG1	Fox - Gibbon	0.1127	Purifying
SYNDIG1	Fox - Rabbit	0.1449	Purifying
SYNDIG1	Fox - Chimpanzee	0.1258	Purifying
SYNDIG1	Fox - Orangutan	0.1164	Purifying
SYNDIG1	Fox - Rat	0.0812	Purifying
SYNDIG1	Fox - Squirrel	0.0636	Purifying
SYNDIG1	Fox - Pig	0.1103	Purifying
TACR3	Dog - Cow	0.1199	Purifying
TACR3	Whale - Cow	0.1184	Purifying
TACR3	Whale - Dog	0.1128	Purifying
TACR3	Horse - Cow	0.1492	Purifying
TACR3	Horse - Dog	0.1624	Purifying
TACR3	Horse - Whale	0.1578	Purifying
TACR3	Cat - Cow	0.0897	Purifying
TACR3	Cat - Dog	0.099	Purifying
TACR3	Cat - Whale	0.1052	Purifying
TACR3	Cat - Horse	0.1381	Purifying
TACR3	Gorilla - Cow	0.0823	Purifying
TACR3	Gorilla - Dog	0.1067	Purifying
TACR3	Gorilla - Whale	0.0685	Purifying
TACR3	Gorilla - Horse	0.116	Purifying
TACR3	Gorilla - Cat	0.0919	Purifying
TACR3	Human - Cow	0.083	Purifying
TACR3	Human - Dog	0.1104	Purifying
TACR3	Human - Whale	0.0691	Purifying
TACR3	Human - Horse	0.1192	Purifying
TACR3	Human - Cat	0.0927	Purifying
TACR3	Elephant - Cow	0.1195	Purifying
TACR3	Elephant - Dog	0.1262	Purifying
TACR3	Elephant - Whale	0.1231	Purifying
TACR3	Elephant - Horse	0.1314	Purifying
TACR3	Elephant - Cat	0.0976	Purifying
TACR3	Elephant - Gorilla	0.1029	Purifying
TACR3	Elephant - Human	0.1066	Purifying
TACR3	Mouse - Cow	0.0938	Purifying
TACR3	Mouse - Dog	0.0908	Purifying
TACR3	Mouse - Whale	0.0793	Purifying
TACR3	Mouse - Horse	0.1273	Purifying
TACR3	Mouse - Cat	0.087	Purifying
TACR3	Mouse - Gorilla	0.0971	Purifying
TACR3	Mouse - Human	0.099	Purifying
TACR3	Mouse - Elephant	0.1057	Purifying
TACR3	Ferret - Cow	0.1296	Purifying
TACR3	Ferret - Dog	0.1673	Purifying
TACR3	Ferret - Whale	0.1507	Purifying
TACR3	Ferret - Horse	0.1589	Purifying
TACR3	Ferret - Cat	0.105	Purifying
TACR3	Ferret - Gorilla	0.122	Purifying
TACR3	Ferret - Human	0.1199	Purifying
TACR3	Ferret - Elephant	0.136	Purifying
TACR3	Ferret - Mouse	0.0915	Purifying
TACR3	Gibbon - Cow	0.0735	Purifying
TACR3	Gibbon - Dog	0.0979	Purifying
TACR3	Gibbon - Whale	0.0655	Purifying
TACR3	Gibbon - Horse	0.1167	Purifying
TACR3	Gibbon - Cat	0.0847	Purifying
TACR3	Gibbon - Elephant	0.0822	Purifying
TACR3	Gibbon - Mouse	0.0889	Purifying
TACR3	Gibbon - Ferret	0.1117	Purifying
TACR3	Rabbit - Cow	0.0639	Purifying
TACR3	Rabbit - Dog	0.1018	Purifying
TACR3	Rabbit - Whale	0.0788	Purifying
TACR3	Rabbit - Horse	0.1179	Purifying
TACR3	Rabbit - Cat	0.0767	Purifying
TACR3	Rabbit - Gorilla	0.0706	Purifying
TACR3	Rabbit - Human	0.0729	Purifying
TACR3	Rabbit - Elephant	0.0841	Purifying
TACR3	Rabbit - Mouse	0.0781	Purifying
TACR3	Rabbit - Ferret	0.0933	Purifying
TACR3	Rabbit - Gibbon	0.0615	Purifying
TACR3	Chimpanzee - Cow	0.0776	Purifying
TACR3	Chimpanzee - Dog	0.1041	Purifying
TACR3	Chimpanzee - Whale	0.0637	Purifying
TACR3	Chimpanzee - Horse	0.1145	Purifying
TACR3	Chimpanzee - Cat	0.0871	Purifying
TACR3	Chimpanzee - Gorilla	0.1004	Purifying
TACR3	Chimpanzee - Human	0.1875	Purifying
TACR3	Chimpanzee - Elephant	0.1004	Purifying
TACR3	Chimpanzee - Mouse	0.0947	Purifying
TACR3	Chimpanzee - Ferret	0.1131	Purifying
TACR3	Chimpanzee - Rabbit	0.0674	Purifying
TACR3	Orangutan - Cow	0.0855	Purifying
TACR3	Orangutan - Dog	0.1169	Purifying
TACR3	Orangutan - Whale	0.072	Purifying
TACR3	Orangutan - Horse	0.1113	Purifying
TACR3	Orangutan - Cat	0.0951	Purifying
TACR3	Orangutan - Elephant	0.1089	Purifying
TACR3	Orangutan - Mouse	0.0948	Purifying
TACR3	Orangutan - Ferret	0.1206	Purifying
TACR3	Orangutan - Rabbit	0.0799	Purifying
TACR3	Rat - Cow	0.0971	Purifying
TACR3	Rat - Dog	0.0887	Purifying
TACR3	Rat - Whale	0.0725	Purifying
TACR3	Rat - Horse	0.1301	Purifying
TACR3	Rat - Cat	0.0861	Purifying
TACR3	Rat - Gorilla	0.09	Purifying
TACR3	Rat - Human	0.092	Purifying
TACR3	Rat - Elephant	0.1042	Purifying
TACR3	Rat - Mouse	0.067	Purifying
TACR3	Rat - Ferret	0.0961	Purifying
TACR3	Rat - Gibbon	0.0868	Purifying
TACR3	Rat - Rabbit	0.0725	Purifying
TACR3	Rat - Chimpanzee	0.0877	Purifying
TACR3	Rat - Orangutan	0.0932	Purifying
TACR3	Squirrel - Cow	0.0702	Purifying
TACR3	Squirrel - Dog	0.0788	Purifying
TACR3	Squirrel - Whale	0.0618	Purifying
TACR3	Squirrel - Horse	0.1075	Purifying
TACR3	Squirrel - Cat	0.0652	Purifying
TACR3	Squirrel - Gorilla	0.0885	Purifying
TACR3	Squirrel - Human	0.0913	Purifying
TACR3	Squirrel - Elephant	0.081	Purifying
TACR3	Squirrel - Mouse	0.0677	Purifying
TACR3	Squirrel - Ferret	0.0839	Purifying
TACR3	Squirrel - Gibbon	0.0793	Purifying
TACR3	Squirrel - Rabbit	0.0629	Purifying
TACR3	Squirrel - Chimpanzee	0.0882	Purifying
TACR3	Squirrel - Orangutan	0.0961	Purifying
TACR3	Squirrel - Rat	0.0663	Purifying
TACR3	Pig - Cow	0.1031	Purifying
TACR3	Pig - Dog	0.1127	Purifying
TACR3	Pig - Whale	0.1115	Purifying
TACR3	Pig - Horse	0.145	Purifying
TACR3	Pig - Cat	0.0973	Purifying
TACR3	Pig - Gorilla	0.1053	Purifying
TACR3	Pig - Human	0.1063	Purifying
TACR3	Pig - Elephant	0.1002	Purifying
TACR3	Pig - Mouse	0.0979	Purifying
TACR3	Pig - Ferret	0.1268	Purifying
TACR3	Pig - Gibbon	0.1054	Purifying
TACR3	Pig - Rabbit	0.0963	Purifying
TACR3	Pig - Chimpanzee	0.0997	Purifying
TACR3	Pig - Orangutan	0.1042	Purifying
TACR3	Pig - Rat	0.0974	Purifying
TACR3	Pig - Squirrel	0.0771	Purifying
TACR3	Fox - Cow	0.153	Purifying
TACR3	Fox - Whale	0.1491	Purifying
TACR3	Fox - Horse	0.1825	Purifying
TACR3	Fox - Cat	0.13	Purifying
TACR3	Fox - Gorilla	0.1232	Purifying
TACR3	Fox - Human	0.1272	Purifying
TACR3	Fox - Elephant	0.1595	Purifying
TACR3	Fox - Mouse	0.1	Purifying
TACR3	Fox - Gibbon	0.1159	Purifying
TACR3	Fox - Rabbit	0.1223	Purifying
TACR3	Fox - Chimpanzee	0.1209	Purifying
TACR3	Fox - Orangutan	0.1333	Purifying
TACR3	Fox - Rat	0.0962	Purifying
TACR3	Fox - Squirrel	0.0912	Purifying
TACR3	Fox - Pig	0.1394	Purifying
TAGAP	Chimpanzee - Human	0.1635	Purifying
TAGAP	Chimpanzee - Gibbon	0.1915	Purifying
TAPBPL	Chimpanzee - Human	0.1864	Purifying
TAPT1	Dog - Cow	0.056	Purifying
TAPT1	Whale - Cow	0.0636	Purifying
TAPT1	Whale - Dog	0.0738	Purifying
TAPT1	Horse - Cow	0.0618	Purifying
TAPT1	Horse - Dog	0.0763	Purifying
TAPT1	Horse - Whale	0.0584	Purifying
TAPT1	Cat - Cow	0.0573	Purifying
TAPT1	Cat - Dog	0.0462	Purifying
TAPT1	Cat - Whale	0.068	Purifying
TAPT1	Cat - Horse	0.0628	Purifying
TAPT1	Gorilla - Cow	0.0631	Purifying
TAPT1	Gorilla - Dog	0.1053	Purifying
TAPT1	Gorilla - Whale	0.0853	Purifying
TAPT1	Gorilla - Horse	0.0773	Purifying
TAPT1	Gorilla - Cat	0.0895	Purifying
TAPT1	Human - Cow	0.0625	Purifying
TAPT1	Human - Dog	0.1053	Purifying
TAPT1	Human - Whale	0.0791	Purifying
TAPT1	Human - Horse	0.0692	Purifying
TAPT1	Human - Cat	0.0895	Purifying
TAPT1	Human - Gorilla	0.1863	Purifying
TAPT1	Elephant - Cow	0.0549	Purifying
TAPT1	Elephant - Dog	0.0718	Purifying
TAPT1	Elephant - Whale	0.0746	Purifying
TAPT1	Elephant - Horse	0.0664	Purifying
TAPT1	Elephant - Cat	0.0579	Purifying
TAPT1	Elephant - Gorilla	0.0883	Purifying
TAPT1	Elephant - Human	0.0832	Purifying
TAPT1	Mouse - Cow	0.0404	Purifying
TAPT1	Mouse - Dog	0.0461	Purifying
TAPT1	Mouse - Whale	0.0337	Purifying
TAPT1	Mouse - Horse	0.0246	Purifying
TAPT1	Mouse - Cat	0.0372	Purifying
TAPT1	Mouse - Gorilla	0.0474	Purifying
TAPT1	Mouse - Human	0.0444	Purifying
TAPT1	Mouse - Elephant	0.0384	Purifying
TAPT1	Ferret - Cow	0.0518	Purifying
TAPT1	Ferret - Dog	0.0413	Purifying
TAPT1	Ferret - Whale	0.0803	Purifying
TAPT1	Ferret - Horse	0.0786	Purifying
TAPT1	Ferret - Cat	0.0329	Purifying
TAPT1	Ferret - Gorilla	0.1166	Purifying
TAPT1	Ferret - Human	0.1165	Purifying
TAPT1	Ferret - Elephant	0.07	Purifying
TAPT1	Ferret - Mouse	0.0396	Purifying
TAPT1	Gibbon - Cow	0.0559	Purifying
TAPT1	Gibbon - Dog	0.0908	Purifying
TAPT1	Gibbon - Whale	0.0624	Purifying
TAPT1	Gibbon - Horse	0.0529	Purifying
TAPT1	Gibbon - Cat	0.0755	Purifying
TAPT1	Gibbon - Gorilla	0.1674	Purifying
TAPT1	Gibbon - Human	0.1203	Purifying
TAPT1	Gibbon - Elephant	0.0729	Purifying
TAPT1	Gibbon - Mouse	0.0373	Purifying
TAPT1	Gibbon - Ferret	0.099	Purifying
TAPT1	Rabbit - Cow	0.0822	Purifying
TAPT1	Rabbit - Dog	0.0946	Purifying
TAPT1	Rabbit - Whale	0.0962	Purifying
TAPT1	Rabbit - Horse	0.0877	Purifying
TAPT1	Rabbit - Cat	0.0946	Purifying
TAPT1	Rabbit - Gorilla	0.1137	Purifying
TAPT1	Rabbit - Human	0.1114	Purifying
TAPT1	Rabbit - Elephant	0.0827	Purifying
TAPT1	Rabbit - Mouse	0.0703	Purifying
TAPT1	Rabbit - Ferret	0.0935	Purifying
TAPT1	Rabbit - Gibbon	0.098	Purifying
TAPT1	Chimpanzee - Cow	0.0618	Purifying
TAPT1	Chimpanzee - Dog	0.1038	Purifying
TAPT1	Chimpanzee - Whale	0.0759	Purifying
TAPT1	Chimpanzee - Horse	0.0662	Purifying
TAPT1	Chimpanzee - Cat	0.0882	Purifying
TAPT1	Chimpanzee - Gorilla	0.1824	Purifying
TAPT1	Chimpanzee - Human	0.1165	Purifying
TAPT1	Chimpanzee - Elephant	0.0821	Purifying
TAPT1	Chimpanzee - Mouse	0.0439	Purifying
TAPT1	Chimpanzee - Ferret	0.1146	Purifying
TAPT1	Chimpanzee - Gibbon	0.0953	Purifying
TAPT1	Chimpanzee - Rabbit	0.1101	Purifying
TAPT1	Orangutan - Cow	0.0663	Purifying
TAPT1	Orangutan - Dog	0.1068	Purifying
TAPT1	Orangutan - Whale	0.0815	Purifying
TAPT1	Orangutan - Horse	0.0772	Purifying
TAPT1	Orangutan - Cat	0.0921	Purifying
TAPT1	Orangutan - Elephant	0.0864	Purifying
TAPT1	Orangutan - Mouse	0.0486	Purifying
TAPT1	Orangutan - Ferret	0.1181	Purifying
TAPT1	Orangutan - Gibbon	0.148	Purifying
TAPT1	Orangutan - Rabbit	0.1093	Purifying
TAPT1	Rat - Cow	0.0425	Purifying
TAPT1	Rat - Dog	0.0446	Purifying
TAPT1	Rat - Whale	0.0364	Purifying
TAPT1	Rat - Horse	0.0309	Purifying
TAPT1	Rat - Cat	0.036	Purifying
TAPT1	Rat - Gorilla	0.0468	Purifying
TAPT1	Rat - Human	0.0438	Purifying
TAPT1	Rat - Elephant	0.0401	Purifying
TAPT1	Rat - Mouse	0.0412	Purifying
TAPT1	Rat - Ferret	0.039	Purifying
TAPT1	Rat - Gibbon	0.0416	Purifying
TAPT1	Rat - Rabbit	0.0713	Purifying
TAPT1	Rat - Chimpanzee	0.0425	Purifying
TAPT1	Rat - Orangutan	0.0547	Purifying
TAPT1	Squirrel - Cow	0.0525	Purifying
TAPT1	Squirrel - Dog	0.0677	Purifying
TAPT1	Squirrel - Whale	0.0576	Purifying
TAPT1	Squirrel - Horse	0.0507	Purifying
TAPT1	Squirrel - Cat	0.0596	Purifying
TAPT1	Squirrel - Gorilla	0.0837	Purifying
TAPT1	Squirrel - Human	0.0775	Purifying
TAPT1	Squirrel - Elephant	0.0556	Purifying
TAPT1	Squirrel - Mouse	0.0213	Purifying
TAPT1	Squirrel - Ferret	0.0676	Purifying
TAPT1	Squirrel - Gibbon	0.0671	Purifying
TAPT1	Squirrel - Rabbit	0.0988	Purifying
TAPT1	Squirrel - Chimpanzee	0.0783	Purifying
TAPT1	Squirrel - Orangutan	0.0801	Purifying
TAPT1	Squirrel - Rat	0.0282	Purifying
TAPT1	Pig - Cow	0.0737	Purifying
TAPT1	Pig - Dog	0.0807	Purifying
TAPT1	Pig - Whale	0.1046	Purifying
TAPT1	Pig - Horse	0.0786	Purifying
TAPT1	Pig - Cat	0.0799	Purifying
TAPT1	Pig - Gorilla	0.0867	Purifying
TAPT1	Pig - Human	0.0884	Purifying
TAPT1	Pig - Elephant	0.0632	Purifying
TAPT1	Pig - Mouse	0.0288	Purifying
TAPT1	Pig - Ferret	0.0872	Purifying
TAPT1	Pig - Gibbon	0.0765	Purifying
TAPT1	Pig - Rabbit	0.0903	Purifying
TAPT1	Pig - Chimpanzee	0.0852	Purifying
TAPT1	Pig - Orangutan	0.0909	Purifying
TAPT1	Pig - Rat	0.0345	Purifying
TAPT1	Pig - Squirrel	0.0562	Purifying
TAPT1	Fox - Cow	0.0804	Purifying
TAPT1	Fox - Whale	0.115	Purifying
TAPT1	Fox - Horse	0.1204	Purifying
TAPT1	Fox - Cat	0.1109	Purifying
TAPT1	Fox - Gorilla	0.1585	Purifying
TAPT1	Fox - Human	0.1584	Purifying
TAPT1	Fox - Elephant	0.104	Purifying
TAPT1	Fox - Mouse	0.0733	Purifying
TAPT1	Fox - Ferret	0.1236	Purifying
TAPT1	Fox - Gibbon	0.1444	Purifying
TAPT1	Fox - Rabbit	0.1203	Purifying
TAPT1	Fox - Chimpanzee	0.1562	Purifying
TAPT1	Fox - Orangutan	0.151	Purifying
TAPT1	Fox - Rat	0.0709	Purifying
TAPT1	Fox - Squirrel	0.0974	Purifying
TAPT1	Fox - Pig	0.117	Purifying
TBX5	Dog - Cow	0.0493	Purifying
TBX5	Whale - Cow	0.0466	Purifying
TBX5	Whale - Dog	0.0469	Purifying
TBX5	Horse - Cow	0.0322	Purifying
TBX5	Horse - Dog	0.0489	Purifying
TBX5	Horse - Whale	0.0552	Purifying
TBX5	Cat - Cow	0.0968	Purifying
TBX5	Cat - Dog	0.1035	Purifying
TBX5	Cat - Whale	0.0946	Purifying
TBX5	Cat - Horse	0.0761	Purifying
TBX5	Gorilla - Cow	0.0295	Purifying
TBX5	Gorilla - Dog	0.0417	Purifying
TBX5	Gorilla - Whale	0.0448	Purifying
TBX5	Gorilla - Horse	0.0255	Purifying
TBX5	Gorilla - Cat	0.0722	Purifying
TBX5	Human - Cow	0.0287	Purifying
TBX5	Human - Dog	0.041	Purifying
TBX5	Human - Whale	0.0443	Purifying
TBX5	Human - Horse	0.0252	Purifying
TBX5	Human - Cat	0.0722	Purifying
TBX5	Human - Gorilla	0.001	Purifying
TBX5	Elephant - Cow	0.0552	Purifying
TBX5	Elephant - Dog	0.0555	Purifying
TBX5	Elephant - Whale	0.0608	Purifying
TBX5	Elephant - Horse	0.0542	Purifying
TBX5	Elephant - Cat	0.0761	Purifying
TBX5	Elephant - Gorilla	0.0454	Purifying
TBX5	Elephant - Human	0.0449	Purifying
TBX5	Mouse - Cow	0.0299	Purifying
TBX5	Mouse - Dog	0.0297	Purifying
TBX5	Mouse - Whale	0.0352	Purifying
TBX5	Mouse - Horse	0.0305	Purifying
TBX5	Mouse - Cat	0.0461	Purifying
TBX5	Mouse - Gorilla	0.0294	Purifying
TBX5	Mouse - Human	0.0292	Purifying
TBX5	Mouse - Elephant	0.037	Purifying
TBX5	Ferret - Cow	0.0612	Purifying
TBX5	Ferret - Dog	0.0634	Purifying
TBX5	Ferret - Whale	0.0543	Purifying
TBX5	Ferret - Horse	0.0487	Purifying
TBX5	Ferret - Cat	0.1045	Purifying
TBX5	Ferret - Gorilla	0.054	Purifying
TBX5	Ferret - Human	0.0522	Purifying
TBX5	Ferret - Elephant	0.0713	Purifying
TBX5	Ferret - Mouse	0.037	Purifying
TBX5	Gibbon - Cow	0.1012	Purifying
TBX5	Gibbon - Dog	0.1047	Purifying
TBX5	Gibbon - Whale	0.1239	Purifying
TBX5	Gibbon - Horse	0.1148	Purifying
TBX5	Gibbon - Cat	0.1398	Purifying
TBX5	Gibbon - Elephant	0.1147	Purifying
TBX5	Gibbon - Mouse	0.0739	Purifying
TBX5	Gibbon - Ferret	0.1249	Purifying
TBX5	Rabbit - Cow	0.0475	Purifying
TBX5	Rabbit - Dog	0.0451	Purifying
TBX5	Rabbit - Whale	0.0475	Purifying
TBX5	Rabbit - Horse	0.0428	Purifying
TBX5	Rabbit - Cat	0.0714	Purifying
TBX5	Rabbit - Gorilla	0.0436	Purifying
TBX5	Rabbit - Human	0.0421	Purifying
TBX5	Rabbit - Elephant	0.0553	Purifying
TBX5	Rabbit - Mouse	0.0368	Purifying
TBX5	Rabbit - Ferret	0.0501	Purifying
TBX5	Rabbit - Gibbon	0.0971	Purifying
TBX5	Chimpanzee - Cow	0.032	Purifying
TBX5	Chimpanzee - Dog	0.0413	Purifying
TBX5	Chimpanzee - Whale	0.0485	Purifying
TBX5	Chimpanzee - Horse	0.0294	Purifying
TBX5	Chimpanzee - Cat	0.0753	Purifying
TBX5	Chimpanzee - Gorilla	0.0454	Purifying
TBX5	Chimpanzee - Human	0.0416	Purifying
TBX5	Chimpanzee - Elephant	0.0479	Purifying
TBX5	Chimpanzee - Mouse	0.0318	Purifying
TBX5	Chimpanzee - Ferret	0.0534	Purifying
TBX5	Chimpanzee - Rabbit	0.0436	Purifying
TBX5	Orangutan - Cow	0.0285	Purifying
TBX5	Orangutan - Dog	0.041	Purifying
TBX5	Orangutan - Whale	0.0448	Purifying
TBX5	Orangutan - Horse	0.0255	Purifying
TBX5	Orangutan - Cat	0.0718	Purifying
TBX5	Orangutan - Gorilla	0.001	Purifying
TBX5	Orangutan - Human	0.001	Purifying
TBX5	Orangutan - Elephant	0.0446	Purifying
TBX5	Orangutan - Mouse	0.0292	Purifying
TBX5	Orangutan - Ferret	0.0524	Purifying
TBX5	Orangutan - Rabbit	0.0422	Purifying
TBX5	Orangutan - Chimpanzee	0.0372	Purifying
TBX5	Rat - Cow	0.0286	Purifying
TBX5	Rat - Dog	0.0306	Purifying
TBX5	Rat - Whale	0.0358	Purifying
TBX5	Rat - Horse	0.032	Purifying
TBX5	Rat - Cat	0.05	Purifying
TBX5	Rat - Gorilla	0.0312	Purifying
TBX5	Rat - Human	0.0305	Purifying
TBX5	Rat - Elephant	0.0385	Purifying
TBX5	Rat - Mouse	0.0206	Purifying
TBX5	Rat - Ferret	0.0409	Purifying
TBX5	Rat - Gibbon	0.0781	Purifying
TBX5	Rat - Rabbit	0.0374	Purifying
TBX5	Rat - Chimpanzee	0.0332	Purifying
TBX5	Rat - Orangutan	0.0303	Purifying
TBX5	Squirrel - Cow	0.054	Purifying
TBX5	Squirrel - Dog	0.053	Purifying
TBX5	Squirrel - Whale	0.0576	Purifying
TBX5	Squirrel - Horse	0.0541	Purifying
TBX5	Squirrel - Cat	0.0992	Purifying
TBX5	Squirrel - Gorilla	0.05	Purifying
TBX5	Squirrel - Human	0.0495	Purifying
TBX5	Squirrel - Elephant	0.0616	Purifying
TBX5	Squirrel - Mouse	0.0486	Purifying
TBX5	Squirrel - Ferret	0.0663	Purifying
TBX5	Squirrel - Gibbon	0.1109	Purifying
TBX5	Squirrel - Rabbit	0.0647	Purifying
TBX5	Squirrel - Chimpanzee	0.0527	Purifying
TBX5	Squirrel - Orangutan	0.0501	Purifying
TBX5	Squirrel - Rat	0.0501	Purifying
TBX5	Pig - Cow	0.0381	Purifying
TBX5	Pig - Dog	0.0337	Purifying
TBX5	Pig - Whale	0.0606	Purifying
TBX5	Pig - Horse	0.0417	Purifying
TBX5	Pig - Cat	0.0869	Purifying
TBX5	Pig - Gorilla	0.0306	Purifying
TBX5	Pig - Human	0.0303	Purifying
TBX5	Pig - Elephant	0.0514	Purifying
TBX5	Pig - Mouse	0.0267	Purifying
TBX5	Pig - Ferret	0.0497	Purifying
TBX5	Pig - Gibbon	0.106	Purifying
TBX5	Pig - Rabbit	0.0439	Purifying
TBX5	Pig - Chimpanzee	0.0335	Purifying
TBX5	Pig - Orangutan	0.0305	Purifying
TBX5	Pig - Rat	0.0275	Purifying
TBX5	Pig - Squirrel	0.0568	Purifying
TBX5	Fox - Cow	0.0488	Purifying
TBX5	Fox - Dog	0.0503	Purifying
TBX5	Fox - Whale	0.0446	Purifying
TBX5	Fox - Horse	0.0461	Purifying
TBX5	Fox - Cat	0.0969	Purifying
TBX5	Fox - Gorilla	0.0392	Purifying
TBX5	Fox - Human	0.038	Purifying
TBX5	Fox - Elephant	0.0539	Purifying
TBX5	Fox - Mouse	0.0288	Purifying
TBX5	Fox - Ferret	0.0563	Purifying
TBX5	Fox - Gibbon	0.1025	Purifying
TBX5	Fox - Rabbit	0.0426	Purifying
TBX5	Fox - Chimpanzee	0.0383	Purifying
TBX5	Fox - Orangutan	0.038	Purifying
TBX5	Fox - Rat	0.0294	Purifying
TBX5	Fox - Squirrel	0.055	Purifying
TBX5	Fox - Pig	0.0304	Purifying
TDRD9	Dog - Cow	0.1152	Purifying
TDRD9	Whale - Cow	0.1905	Purifying
TDRD9	Whale - Dog	0.1648	Purifying
TDRD9	Horse - Cow	0.1414	Purifying
TDRD9	Horse - Dog	0.1308	Purifying
TDRD9	Horse - Whale	0.1886	Purifying
TDRD9	Cat - Cow	0.1346	Purifying
TDRD9	Cat - Dog	0.1259	Purifying
TDRD9	Cat - Whale	0.1616	Purifying
TDRD9	Cat - Horse	0.1296	Purifying
TDRD9	Gorilla - Cow	0.1217	Purifying
TDRD9	Gorilla - Dog	0.1191	Purifying
TDRD9	Gorilla - Whale	0.1993	Purifying
TDRD9	Gorilla - Horse	0.1306	Purifying
TDRD9	Gorilla - Cat	0.1264	Purifying
TDRD9	Human - Cow	0.1278	Purifying
TDRD9	Human - Dog	0.1291	Purifying
TDRD9	Human - Horse	0.1413	Purifying
TDRD9	Human - Cat	0.1315	Purifying
TDRD9	Human - Gorilla	0.171	Purifying
TDRD9	Elephant - Cow	0.1247	Purifying
TDRD9	Elephant - Dog	0.1009	Purifying
TDRD9	Elephant - Whale	0.1322	Purifying
TDRD9	Elephant - Horse	0.1154	Purifying
TDRD9	Elephant - Cat	0.1196	Purifying
TDRD9	Elephant - Gorilla	0.1036	Purifying
TDRD9	Elephant - Human	0.1074	Purifying
TDRD9	Mouse - Cow	0.1099	Purifying
TDRD9	Mouse - Dog	0.0779	Purifying
TDRD9	Mouse - Whale	0.1075	Purifying
TDRD9	Mouse - Horse	0.0988	Purifying
TDRD9	Mouse - Cat	0.0828	Purifying
TDRD9	Mouse - Gorilla	0.0975	Purifying
TDRD9	Mouse - Human	0.104	Purifying
TDRD9	Mouse - Elephant	0.083	Purifying
TDRD9	Ferret - Cow	0.1275	Purifying
TDRD9	Ferret - Dog	0.1133	Purifying
TDRD9	Ferret - Whale	0.1382	Purifying
TDRD9	Ferret - Horse	0.1063	Purifying
TDRD9	Ferret - Cat	0.1265	Purifying
TDRD9	Ferret - Gorilla	0.111	Purifying
TDRD9	Ferret - Human	0.1183	Purifying
TDRD9	Ferret - Elephant	0.1069	Purifying
TDRD9	Ferret - Mouse	0.0804	Purifying
TDRD9	Gibbon - Cow	0.13	Purifying
TDRD9	Gibbon - Dog	0.1454	Purifying
TDRD9	Gibbon - Horse	0.1503	Purifying
TDRD9	Gibbon - Cat	0.1405	Purifying
TDRD9	Gibbon - Elephant	0.1166	Purifying
TDRD9	Gibbon - Mouse	0.1091	Purifying
TDRD9	Gibbon - Ferret	0.1256	Purifying
TDRD9	Rabbit - Cow	0.1409	Purifying
TDRD9	Rabbit - Dog	0.0786	Purifying
TDRD9	Rabbit - Whale	0.1017	Purifying
TDRD9	Rabbit - Horse	0.0854	Purifying
TDRD9	Rabbit - Cat	0.1	Purifying
TDRD9	Rabbit - Gorilla	0.084	Purifying
TDRD9	Rabbit - Human	0.0874	Purifying
TDRD9	Rabbit - Elephant	0.1007	Purifying
TDRD9	Rabbit - Mouse	0.0851	Purifying
TDRD9	Rabbit - Ferret	0.1058	Purifying
TDRD9	Rabbit - Gibbon	0.0916	Purifying
TDRD9	Chimpanzee - Cow	0.1235	Purifying
TDRD9	Chimpanzee - Dog	0.1233	Purifying
TDRD9	Chimpanzee - Horse	0.135	Purifying
TDRD9	Chimpanzee - Cat	0.134	Purifying
TDRD9	Chimpanzee - Gorilla	0.1161	Purifying
TDRD9	Chimpanzee - Elephant	0.1043	Purifying
TDRD9	Chimpanzee - Mouse	0.0993	Purifying
TDRD9	Chimpanzee - Ferret	0.1154	Purifying
TDRD9	Chimpanzee - Rabbit	0.0839	Purifying
TDRD9	Orangutan - Cow	0.1245	Purifying
TDRD9	Orangutan - Dog	0.132	Purifying
TDRD9	Orangutan - Horse	0.1398	Purifying
TDRD9	Orangutan - Cat	0.1336	Purifying
TDRD9	Orangutan - Gorilla	0.1189	Purifying
TDRD9	Orangutan - Elephant	0.1075	Purifying
TDRD9	Orangutan - Mouse	0.1045	Purifying
TDRD9	Orangutan - Ferret	0.1212	Purifying
TDRD9	Orangutan - Rabbit	0.0877	Purifying
TDRD9	Orangutan - Chimpanzee	0.1936	Purifying
TDRD9	Rat - Cow	0.1148	Purifying
TDRD9	Rat - Dog	0.0784	Purifying
TDRD9	Rat - Whale	0.1191	Purifying
TDRD9	Rat - Horse	0.0959	Purifying
TDRD9	Rat - Cat	0.092	Purifying
TDRD9	Rat - Gorilla	0.1032	Purifying
TDRD9	Rat - Human	0.1083	Purifying
TDRD9	Rat - Elephant	0.0892	Purifying
TDRD9	Rat - Mouse	0.0496	Purifying
TDRD9	Rat - Ferret	0.0822	Purifying
TDRD9	Rat - Gibbon	0.1178	Purifying
TDRD9	Rat - Rabbit	0.0821	Purifying
TDRD9	Rat - Chimpanzee	0.1056	Purifying
TDRD9	Rat - Orangutan	0.1118	Purifying
TDRD9	Squirrel - Cow	0.1201	Purifying
TDRD9	Squirrel - Dog	0.0894	Purifying
TDRD9	Squirrel - Whale	0.1197	Purifying
TDRD9	Squirrel - Horse	0.1069	Purifying
TDRD9	Squirrel - Cat	0.093	Purifying
TDRD9	Squirrel - Gorilla	0.1005	Purifying
TDRD9	Squirrel - Human	0.1071	Purifying
TDRD9	Squirrel - Elephant	0.0869	Purifying
TDRD9	Squirrel - Mouse	0.0867	Purifying
TDRD9	Squirrel - Ferret	0.0878	Purifying
TDRD9	Squirrel - Gibbon	0.1088	Purifying
TDRD9	Squirrel - Rabbit	0.0741	Purifying
TDRD9	Squirrel - Chimpanzee	0.1048	Purifying
TDRD9	Squirrel - Orangutan	0.1053	Purifying
TDRD9	Squirrel - Rat	0.0883	Purifying
TDRD9	Pig - Dog	0.1415	Purifying
TDRD9	Pig - Whale	0.1844	Purifying
TDRD9	Pig - Horse	0.1547	Purifying
TDRD9	Pig - Cat	0.1631	Purifying
TDRD9	Pig - Gorilla	0.1378	Purifying
TDRD9	Pig - Human	0.1411	Purifying
TDRD9	Pig - Elephant	0.1417	Purifying
TDRD9	Pig - Mouse	0.1254	Purifying
TDRD9	Pig - Ferret	0.1641	Purifying
TDRD9	Pig - Gibbon	0.1459	Purifying
TDRD9	Pig - Rabbit	0.16	Purifying
TDRD9	Pig - Chimpanzee	0.1412	Purifying
TDRD9	Pig - Orangutan	0.1413	Purifying
TDRD9	Pig - Rat	0.1244	Purifying
TDRD9	Pig - Squirrel	0.1243	Purifying
TDRD9	Fox - Cow	0.1134	Purifying
TDRD9	Fox - Dog	0.0319	Purifying
TDRD9	Fox - Whale	0.164	Purifying
TDRD9	Fox - Horse	0.1294	Purifying
TDRD9	Fox - Cat	0.1222	Purifying
TDRD9	Fox - Gorilla	0.1198	Purifying
TDRD9	Fox - Human	0.1273	Purifying
TDRD9	Fox - Elephant	0.0975	Purifying
TDRD9	Fox - Mouse	0.0794	Purifying
TDRD9	Fox - Ferret	0.1109	Purifying
TDRD9	Fox - Gibbon	0.145	Purifying
TDRD9	Fox - Rabbit	0.0767	Purifying
TDRD9	Fox - Chimpanzee	0.1228	Purifying
TDRD9	Fox - Orangutan	0.1316	Purifying
TDRD9	Fox - Rat	0.0793	Purifying
TDRD9	Fox - Squirrel	0.0899	Purifying
TDRD9	Fox - Pig	0.1378	Purifying
TEAD4	Dog - Cow	0.0169	Purifying
TEAD4	Whale - Cow	0.0758	Purifying
TEAD4	Whale - Dog	0.0387	Purifying
TEAD4	Horse - Cow	0.0143	Purifying
TEAD4	Horse - Dog	0.0079	Purifying
TEAD4	Horse - Whale	0.037	Purifying
TEAD4	Cat - Cow	0.0169	Purifying
TEAD4	Cat - Dog	0.0226	Purifying
TEAD4	Cat - Whale	0.0406	Purifying
TEAD4	Cat - Horse	0.0079	Purifying
TEAD4	Gorilla - Cow	0.0648	Purifying
TEAD4	Gorilla - Dog	0.0728	Purifying
TEAD4	Gorilla - Whale	0.0806	Purifying
TEAD4	Gorilla - Horse	0.0725	Purifying
TEAD4	Gorilla - Cat	0.0686	Purifying
TEAD4	Human - Cow	0.0231	Purifying
TEAD4	Human - Dog	0.0176	Purifying
TEAD4	Human - Whale	0.0444	Purifying
TEAD4	Human - Horse	0.0115	Purifying
TEAD4	Human - Cat	0.0173	Purifying
TEAD4	Elephant - Cow	0.056	Purifying
TEAD4	Elephant - Dog	0.0583	Purifying
TEAD4	Elephant - Whale	0.0678	Purifying
TEAD4	Elephant - Horse	0.0666	Purifying
TEAD4	Elephant - Cat	0.0643	Purifying
TEAD4	Elephant - Gorilla	0.1119	Purifying
TEAD4	Elephant - Human	0.0574	Purifying
TEAD4	Mouse - Cow	0.0366	Purifying
TEAD4	Mouse - Dog	0.0329	Purifying
TEAD4	Mouse - Whale	0.0453	Purifying
TEAD4	Mouse - Horse	0.0441	Purifying
TEAD4	Mouse - Cat	0.0398	Purifying
TEAD4	Mouse - Gorilla	0.0676	Purifying
TEAD4	Mouse - Human	0.0383	Purifying
TEAD4	Mouse - Elephant	0.0576	Purifying
TEAD4	Ferret - Cow	0.0185	Purifying
TEAD4	Ferret - Dog	0.001	Purifying
TEAD4	Ferret - Whale	0.0463	Purifying
TEAD4	Ferret - Horse	0.008	Purifying
TEAD4	Ferret - Cat	0.0215	Purifying
TEAD4	Ferret - Gorilla	0.0734	Purifying
TEAD4	Ferret - Human	0.0187	Purifying
TEAD4	Ferret - Elephant	0.0624	Purifying
TEAD4	Ferret - Mouse	0.0321	Purifying
TEAD4	Gibbon - Cow	0.0471	Purifying
TEAD4	Gibbon - Dog	0.0549	Purifying
TEAD4	Gibbon - Whale	0.0683	Purifying
TEAD4	Gibbon - Horse	0.0481	Purifying
TEAD4	Gibbon - Cat	0.0523	Purifying
TEAD4	Gibbon - Human	0.1343	Purifying
TEAD4	Gibbon - Elephant	0.0835	Purifying
TEAD4	Gibbon - Mouse	0.0536	Purifying
TEAD4	Gibbon - Ferret	0.057	Purifying
TEAD4	Chimpanzee - Cow	0.0232	Purifying
TEAD4	Chimpanzee - Dog	0.0175	Purifying
TEAD4	Chimpanzee - Whale	0.0432	Purifying
TEAD4	Chimpanzee - Horse	0.0119	Purifying
TEAD4	Chimpanzee - Cat	0.0168	Purifying
TEAD4	Chimpanzee - Human	0.001	Purifying
TEAD4	Chimpanzee - Elephant	0.0593	Purifying
TEAD4	Chimpanzee - Mouse	0.0373	Purifying
TEAD4	Chimpanzee - Ferret	0.018	Purifying
TEAD4	Chimpanzee - Gibbon	0.1498	Purifying
TEAD4	Orangutan - Cow	0.0216	Purifying
TEAD4	Orangutan - Dog	0.0192	Purifying
TEAD4	Orangutan - Whale	0.0439	Purifying
TEAD4	Orangutan - Horse	0.0121	Purifying
TEAD4	Orangutan - Cat	0.0177	Purifying
TEAD4	Orangutan - Human	0.001	Purifying
TEAD4	Orangutan - Elephant	0.0575	Purifying
TEAD4	Orangutan - Mouse	0.0366	Purifying
TEAD4	Orangutan - Ferret	0.0184	Purifying
TEAD4	Orangutan - Gibbon	0.15	Purifying
TEAD4	Orangutan - Chimpanzee	0.001	Purifying
TEAD4	Rat - Cow	0.051	Purifying
TEAD4	Rat - Dog	0.0456	Purifying
TEAD4	Rat - Whale	0.057	Purifying
TEAD4	Rat - Horse	0.0546	Purifying
TEAD4	Rat - Cat	0.058	Purifying
TEAD4	Rat - Gorilla	0.083	Purifying
TEAD4	Rat - Human	0.055	Purifying
TEAD4	Rat - Elephant	0.0676	Purifying
TEAD4	Rat - Mouse	0.0724	Purifying
TEAD4	Rat - Ferret	0.0464	Purifying
TEAD4	Rat - Gibbon	0.064	Purifying
TEAD4	Rat - Chimpanzee	0.0523	Purifying
TEAD4	Rat - Orangutan	0.0525	Purifying
TEAD4	Squirrel - Cow	0.0301	Purifying
TEAD4	Squirrel - Dog	0.0142	Purifying
TEAD4	Squirrel - Whale	0.0496	Purifying
TEAD4	Squirrel - Horse	0.0242	Purifying
TEAD4	Squirrel - Cat	0.0306	Purifying
TEAD4	Squirrel - Gorilla	0.0851	Purifying
TEAD4	Squirrel - Human	0.0217	Purifying
TEAD4	Squirrel - Elephant	0.0566	Purifying
TEAD4	Squirrel - Mouse	0.0431	Purifying
TEAD4	Squirrel - Ferret	0.0144	Purifying
TEAD4	Squirrel - Gibbon	0.0568	Purifying
TEAD4	Squirrel - Chimpanzee	0.0201	Purifying
TEAD4	Squirrel - Orangutan	0.0209	Purifying
TEAD4	Squirrel - Rat	0.0616	Purifying
TEAD4	Pig - Cow	0.0469	Purifying
TEAD4	Pig - Dog	0.0158	Purifying
TEAD4	Pig - Whale	0.0745	Purifying
TEAD4	Pig - Horse	0.0212	Purifying
TEAD4	Pig - Cat	0.0254	Purifying
TEAD4	Pig - Gorilla	0.0692	Purifying
TEAD4	Pig - Human	0.0296	Purifying
TEAD4	Pig - Elephant	0.0601	Purifying
TEAD4	Pig - Mouse	0.0362	Purifying
TEAD4	Pig - Ferret	0.0193	Purifying
TEAD4	Pig - Gibbon	0.0528	Purifying
TEAD4	Pig - Chimpanzee	0.0295	Purifying
TEAD4	Pig - Orangutan	0.0292	Purifying
TEAD4	Pig - Rat	0.0472	Purifying
TEAD4	Pig - Squirrel	0.0288	Purifying
TEAD4	Fox - Cow	0.1525	Purifying
TEAD4	Fox - Whale	0.1869	Purifying
TEAD4	Fox - Human	0.1802	Purifying
TEAD4	Fox - Mouse	0.1273	Purifying
TEAD4	Fox - Chimpanzee	0.18	Purifying
TEAD4	Fox - Orangutan	0.1961	Purifying
TEAD4	Fox - Rat	0.1408	Purifying
TEAD4	Fox - Pig	0.1366	Purifying
TECRL	Cat - Whale	0.1847	Purifying
TECRL	Elephant - Cat	0.179	Purifying
TECRL	Mouse - Cow	0.178	Purifying
TECRL	Mouse - Dog	0.1712	Purifying
TECRL	Mouse - Whale	0.1468	Purifying
TECRL	Mouse - Horse	0.1494	Purifying
TECRL	Mouse - Cat	0.1489	Purifying
TECRL	Mouse - Elephant	0.1731	Purifying
TECRL	Ferret - Elephant	0.1919	Purifying
TECRL	Ferret - Mouse	0.1377	Purifying
TECRL	Rat - Cow	0.1777	Purifying
TECRL	Rat - Dog	0.1943	Purifying
TECRL	Rat - Whale	0.1594	Purifying
TECRL	Rat - Horse	0.1501	Purifying
TECRL	Rat - Cat	0.1666	Purifying
TECRL	Rat - Elephant	0.176	Purifying
TECRL	Rat - Mouse	0.147	Purifying
TECRL	Rat - Ferret	0.1474	Purifying
TECRL	Squirrel - Cat	0.1774	Purifying
TECRL	Squirrel - Mouse	0.1453	Purifying
TECRL	Squirrel - Ferret	0.1881	Purifying
TECRL	Squirrel - Rat	0.1725	Purifying
TECRL	Pig - Mouse	0.1548	Purifying
TECRL	Pig - Rat	0.1649	Purifying
TECRL	Fox - Mouse	0.1421	Purifying
TECRL	Fox - Rat	0.1558	Purifying
TECRL	Fox - Squirrel	0.1955	Purifying
TELO2	Gibbon - Gorilla	0.1812	Purifying
TELO2	Chimpanzee - Gibbon	0.1961	Purifying
TEX47	Mouse - Cow	0.1956	Purifying
TEX47	Mouse - Dog	0.1988	Purifying
TEX47	Mouse - Whale	0.1927	Purifying
TEX47	Mouse - Horse	0.1587	Purifying
TEX47	Mouse - Elephant	0.1871	Purifying
TEX47	Ferret - Mouse	0.1945	Purifying
TEX47	Rabbit - Cow	0.1985	Purifying
TEX47	Rabbit - Horse	0.1679	Purifying
TEX47	Rabbit - Elephant	0.1983	Purifying
TEX47	Rabbit - Mouse	0.1896	Purifying
TEX47	Rat - Cow	0.1927	Purifying
TEX47	Rat - Whale	0.1842	Purifying
TEX47	Rat - Horse	0.1552	Purifying
TEX47	Rat - Elephant	0.1998	Purifying
TEX47	Rat - Ferret	0.1915	Purifying
TEX47	Rat - Rabbit	0.1726	Purifying
TEX47	Squirrel - Rat	0.1911	Purifying
TEX47	Pig - Mouse	0.1734	Purifying
TEX47	Pig - Rabbit	0.1729	Purifying
TEX47	Pig - Rat	0.1583	Purifying
TEX47	Fox - Rabbit	0.1975	Purifying
TGFBI	Dog - Cow	0.1076	Purifying
TGFBI	Whale - Cow	0.1512	Purifying
TGFBI	Whale - Dog	0.0889	Purifying
TGFBI	Horse - Cow	0.1221	Purifying
TGFBI	Horse - Dog	0.0664	Purifying
TGFBI	Horse - Whale	0.0942	Purifying
TGFBI	Cat - Cow	0.1452	Purifying
TGFBI	Cat - Dog	0.1152	Purifying
TGFBI	Cat - Whale	0.1406	Purifying
TGFBI	Cat - Horse	0.1227	Purifying
TGFBI	Gorilla - Cow	0.1577	Purifying
TGFBI	Gorilla - Dog	0.1224	Purifying
TGFBI	Gorilla - Whale	0.1353	Purifying
TGFBI	Gorilla - Horse	0.1087	Purifying
TGFBI	Gorilla - Cat	0.1283	Purifying
TGFBI	Human - Cow	0.1506	Purifying
TGFBI	Human - Dog	0.114	Purifying
TGFBI	Human - Whale	0.1275	Purifying
TGFBI	Human - Horse	0.1032	Purifying
TGFBI	Human - Cat	0.1238	Purifying
TGFBI	Human - Gorilla	0.1722	Purifying
TGFBI	Elephant - Cow	0.15	Purifying
TGFBI	Elephant - Dog	0.1015	Purifying
TGFBI	Elephant - Whale	0.1429	Purifying
TGFBI	Elephant - Horse	0.0988	Purifying
TGFBI	Elephant - Cat	0.118	Purifying
TGFBI	Elephant - Gorilla	0.1543	Purifying
TGFBI	Elephant - Human	0.1461	Purifying
TGFBI	Mouse - Cow	0.1122	Purifying
TGFBI	Mouse - Dog	0.07	Purifying
TGFBI	Mouse - Whale	0.1	Purifying
TGFBI	Mouse - Horse	0.0723	Purifying
TGFBI	Mouse - Cat	0.0962	Purifying
TGFBI	Mouse - Gorilla	0.1158	Purifying
TGFBI	Mouse - Human	0.1118	Purifying
TGFBI	Mouse - Elephant	0.1063	Purifying
TGFBI	Ferret - Cow	0.1162	Purifying
TGFBI	Ferret - Dog	0.0798	Purifying
TGFBI	Ferret - Whale	0.1053	Purifying
TGFBI	Ferret - Horse	0.0766	Purifying
TGFBI	Ferret - Cat	0.0968	Purifying
TGFBI	Ferret - Gorilla	0.1166	Purifying
TGFBI	Ferret - Human	0.1122	Purifying
TGFBI	Ferret - Elephant	0.0829	Purifying
TGFBI	Ferret - Mouse	0.0613	Purifying
TGFBI	Gibbon - Cow	0.1534	Purifying
TGFBI	Gibbon - Dog	0.1191	Purifying
TGFBI	Gibbon - Whale	0.1373	Purifying
TGFBI	Gibbon - Horse	0.1046	Purifying
TGFBI	Gibbon - Cat	0.1344	Purifying
TGFBI	Gibbon - Gorilla	0.0921	Purifying
TGFBI	Gibbon - Human	0.0292	Purifying
TGFBI	Gibbon - Elephant	0.1589	Purifying
TGFBI	Gibbon - Mouse	0.1168	Purifying
TGFBI	Gibbon - Ferret	0.1197	Purifying
TGFBI	Rabbit - Cow	0.121	Purifying
TGFBI	Rabbit - Dog	0.1209	Purifying
TGFBI	Rabbit - Whale	0.1431	Purifying
TGFBI	Rabbit - Horse	0.1124	Purifying
TGFBI	Rabbit - Cat	0.1418	Purifying
TGFBI	Rabbit - Gorilla	0.1397	Purifying
TGFBI	Rabbit - Human	0.1318	Purifying
TGFBI	Rabbit - Elephant	0.1217	Purifying
TGFBI	Rabbit - Mouse	0.1194	Purifying
TGFBI	Rabbit - Ferret	0.1233	Purifying
TGFBI	Rabbit - Gibbon	0.1338	Purifying
TGFBI	Chimpanzee - Cow	0.1526	Purifying
TGFBI	Chimpanzee - Dog	0.1149	Purifying
TGFBI	Chimpanzee - Whale	0.1295	Purifying
TGFBI	Chimpanzee - Horse	0.1032	Purifying
TGFBI	Chimpanzee - Cat	0.1313	Purifying
TGFBI	Chimpanzee - Human	0.1824	Purifying
TGFBI	Chimpanzee - Elephant	0.1479	Purifying
TGFBI	Chimpanzee - Mouse	0.1114	Purifying
TGFBI	Chimpanzee - Ferret	0.1127	Purifying
TGFBI	Chimpanzee - Gibbon	0.0704	Purifying
TGFBI	Chimpanzee - Rabbit	0.1334	Purifying
TGFBI	Orangutan - Cow	0.1592	Purifying
TGFBI	Orangutan - Dog	0.1191	Purifying
TGFBI	Orangutan - Whale	0.1376	Purifying
TGFBI	Orangutan - Horse	0.1093	Purifying
TGFBI	Orangutan - Cat	0.1309	Purifying
TGFBI	Orangutan - Gorilla	0.1825	Purifying
TGFBI	Orangutan - Human	0.0731	Purifying
TGFBI	Orangutan - Elephant	0.1556	Purifying
TGFBI	Orangutan - Mouse	0.1096	Purifying
TGFBI	Orangutan - Ferret	0.1157	Purifying
TGFBI	Orangutan - Gibbon	0.0302	Purifying
TGFBI	Orangutan - Rabbit	0.1376	Purifying
TGFBI	Orangutan - Chimpanzee	0.1657	Purifying
TGFBI	Rat - Cow	0.1054	Purifying
TGFBI	Rat - Dog	0.0733	Purifying
TGFBI	Rat - Whale	0.1016	Purifying
TGFBI	Rat - Horse	0.0669	Purifying
TGFBI	Rat - Cat	0.0939	Purifying
TGFBI	Rat - Gorilla	0.1095	Purifying
TGFBI	Rat - Human	0.1039	Purifying
TGFBI	Rat - Elephant	0.1001	Purifying
TGFBI	Rat - Mouse	0.0765	Purifying
TGFBI	Rat - Ferret	0.0574	Purifying
TGFBI	Rat - Gibbon	0.1097	Purifying
TGFBI	Rat - Rabbit	0.1075	Purifying
TGFBI	Rat - Chimpanzee	0.1048	Purifying
TGFBI	Rat - Orangutan	0.1069	Purifying
TGFBI	Squirrel - Cow	0.1041	Purifying
TGFBI	Squirrel - Dog	0.065	Purifying
TGFBI	Squirrel - Whale	0.0827	Purifying
TGFBI	Squirrel - Horse	0.061	Purifying
TGFBI	Squirrel - Cat	0.0847	Purifying
TGFBI	Squirrel - Gorilla	0.1127	Purifying
TGFBI	Squirrel - Human	0.1059	Purifying
TGFBI	Squirrel - Elephant	0.1006	Purifying
TGFBI	Squirrel - Mouse	0.0793	Purifying
TGFBI	Squirrel - Ferret	0.0614	Purifying
TGFBI	Squirrel - Gibbon	0.1109	Purifying
TGFBI	Squirrel - Rabbit	0.1001	Purifying
TGFBI	Squirrel - Chimpanzee	0.1063	Purifying
TGFBI	Squirrel - Orangutan	0.1135	Purifying
TGFBI	Squirrel - Rat	0.0757	Purifying
TGFBI	Pig - Cow	0.166	Purifying
TGFBI	Pig - Dog	0.1178	Purifying
TGFBI	Pig - Whale	0.1769	Purifying
TGFBI	Pig - Horse	0.1172	Purifying
TGFBI	Pig - Cat	0.1394	Purifying
TGFBI	Pig - Gorilla	0.1416	Purifying
TGFBI	Pig - Human	0.1367	Purifying
TGFBI	Pig - Elephant	0.1546	Purifying
TGFBI	Pig - Mouse	0.1205	Purifying
TGFBI	Pig - Ferret	0.1256	Purifying
TGFBI	Pig - Gibbon	0.1363	Purifying
TGFBI	Pig - Rabbit	0.1549	Purifying
TGFBI	Pig - Chimpanzee	0.1374	Purifying
TGFBI	Pig - Orangutan	0.1427	Purifying
TGFBI	Pig - Rat	0.1139	Purifying
TGFBI	Pig - Squirrel	0.1058	Purifying
TGFBI	Fox - Cow	0.1171	Purifying
TGFBI	Fox - Whale	0.1306	Purifying
TGFBI	Fox - Horse	0.1102	Purifying
TGFBI	Fox - Cat	0.1607	Purifying
TGFBI	Fox - Gorilla	0.1512	Purifying
TGFBI	Fox - Human	0.1433	Purifying
TGFBI	Fox - Elephant	0.1401	Purifying
TGFBI	Fox - Mouse	0.0949	Purifying
TGFBI	Fox - Ferret	0.1469	Purifying
TGFBI	Fox - Gibbon	0.1498	Purifying
TGFBI	Fox - Rabbit	0.1355	Purifying
TGFBI	Fox - Chimpanzee	0.1444	Purifying
TGFBI	Fox - Orangutan	0.1519	Purifying
TGFBI	Fox - Rat	0.0991	Purifying
TGFBI	Fox - Squirrel	0.1074	Purifying
TGFBI	Fox - Pig	0.1561	Purifying
TGM1	Dog - Cow	0.099	Purifying
TGM1	Whale - Dog	0.1867	Purifying
TGM1	Horse - Cow	0.1164	Purifying
TGM1	Horse - Dog	0.0784	Purifying
TGM1	Cat - Cow	0.1015	Purifying
TGM1	Cat - Dog	0.0755	Purifying
TGM1	Cat - Horse	0.0769	Purifying
TGM1	Gorilla - Cow	0.1192	Purifying
TGM1	Gorilla - Dog	0.0875	Purifying
TGM1	Gorilla - Horse	0.1022	Purifying
TGM1	Gorilla - Cat	0.0879	Purifying
TGM1	Human - Cow	0.1225	Purifying
TGM1	Human - Dog	0.0888	Purifying
TGM1	Human - Horse	0.1003	Purifying
TGM1	Human - Cat	0.0903	Purifying
TGM1	Human - Gorilla	0.1729	Purifying
TGM1	Elephant - Cow	0.1459	Purifying
TGM1	Elephant - Dog	0.1268	Purifying
TGM1	Elephant - Horse	0.1383	Purifying
TGM1	Elephant - Cat	0.1297	Purifying
TGM1	Elephant - Gorilla	0.1472	Purifying
TGM1	Elephant - Human	0.153	Purifying
TGM1	Mouse - Cow	0.1018	Purifying
TGM1	Mouse - Dog	0.0866	Purifying
TGM1	Mouse - Whale	0.1715	Purifying
TGM1	Mouse - Horse	0.0804	Purifying
TGM1	Mouse - Cat	0.0809	Purifying
TGM1	Mouse - Gorilla	0.091	Purifying
TGM1	Mouse - Human	0.0896	Purifying
TGM1	Mouse - Elephant	0.1213	Purifying
TGM1	Ferret - Cow	0.1315	Purifying
TGM1	Ferret - Dog	0.1262	Purifying
TGM1	Ferret - Horse	0.1062	Purifying
TGM1	Ferret - Cat	0.102	Purifying
TGM1	Ferret - Gorilla	0.1232	Purifying
TGM1	Ferret - Human	0.1214	Purifying
TGM1	Ferret - Elephant	0.1501	Purifying
TGM1	Ferret - Mouse	0.099	Purifying
TGM1	Gibbon - Cow	0.1314	Purifying
TGM1	Gibbon - Dog	0.1072	Purifying
TGM1	Gibbon - Horse	0.122	Purifying
TGM1	Gibbon - Cat	0.1039	Purifying
TGM1	Gibbon - Gorilla	0.1701	Purifying
TGM1	Gibbon - Human	0.1812	Purifying
TGM1	Gibbon - Elephant	0.1725	Purifying
TGM1	Gibbon - Mouse	0.1064	Purifying
TGM1	Gibbon - Ferret	0.135	Purifying
TGM1	Rabbit - Cow	0.1491	Purifying
TGM1	Rabbit - Dog	0.1173	Purifying
TGM1	Rabbit - Horse	0.1407	Purifying
TGM1	Rabbit - Cat	0.1064	Purifying
TGM1	Rabbit - Gorilla	0.1281	Purifying
TGM1	Rabbit - Human	0.1295	Purifying
TGM1	Rabbit - Elephant	0.1562	Purifying
TGM1	Rabbit - Mouse	0.1008	Purifying
TGM1	Rabbit - Ferret	0.1338	Purifying
TGM1	Rabbit - Gibbon	0.1487	Purifying
TGM1	Chimpanzee - Cow	0.1191	Purifying
TGM1	Chimpanzee - Dog	0.0857	Purifying
TGM1	Chimpanzee - Horse	0.1018	Purifying
TGM1	Chimpanzee - Cat	0.0871	Purifying
TGM1	Chimpanzee - Gorilla	0.1433	Purifying
TGM1	Chimpanzee - Human	0.1345	Purifying
TGM1	Chimpanzee - Elephant	0.1497	Purifying
TGM1	Chimpanzee - Mouse	0.0874	Purifying
TGM1	Chimpanzee - Ferret	0.1212	Purifying
TGM1	Chimpanzee - Gibbon	0.1776	Purifying
TGM1	Chimpanzee - Rabbit	0.1288	Purifying
TGM1	Orangutan - Cow	0.1146	Purifying
TGM1	Orangutan - Dog	0.0898	Purifying
TGM1	Orangutan - Horse	0.0994	Purifying
TGM1	Orangutan - Cat	0.0858	Purifying
TGM1	Orangutan - Gorilla	0.0546	Purifying
TGM1	Orangutan - Human	0.0719	Purifying
TGM1	Orangutan - Elephant	0.154	Purifying
TGM1	Orangutan - Mouse	0.0875	Purifying
TGM1	Orangutan - Ferret	0.1161	Purifying
TGM1	Orangutan - Gibbon	0.1615	Purifying
TGM1	Orangutan - Rabbit	0.1341	Purifying
TGM1	Orangutan - Chimpanzee	0.0528	Purifying
TGM1	Rat - Cow	0.0901	Purifying
TGM1	Rat - Dog	0.0823	Purifying
TGM1	Rat - Whale	0.1579	Purifying
TGM1	Rat - Horse	0.0707	Purifying
TGM1	Rat - Cat	0.0713	Purifying
TGM1	Rat - Gorilla	0.0831	Purifying
TGM1	Rat - Human	0.0812	Purifying
TGM1	Rat - Elephant	0.1122	Purifying
TGM1	Rat - Mouse	0.095	Purifying
TGM1	Rat - Ferret	0.0941	Purifying
TGM1	Rat - Gibbon	0.1003	Purifying
TGM1	Rat - Rabbit	0.0949	Purifying
TGM1	Rat - Chimpanzee	0.0791	Purifying
TGM1	Rat - Orangutan	0.0807	Purifying
TGM1	Squirrel - Cow	0.1024	Purifying
TGM1	Squirrel - Dog	0.0934	Purifying
TGM1	Squirrel - Whale	0.1986	Purifying
TGM1	Squirrel - Horse	0.0848	Purifying
TGM1	Squirrel - Cat	0.0819	Purifying
TGM1	Squirrel - Gorilla	0.0959	Purifying
TGM1	Squirrel - Human	0.0934	Purifying
TGM1	Squirrel - Elephant	0.1492	Purifying
TGM1	Squirrel - Mouse	0.0753	Purifying
TGM1	Squirrel - Ferret	0.1193	Purifying
TGM1	Squirrel - Gibbon	0.1219	Purifying
TGM1	Squirrel - Rabbit	0.1126	Purifying
TGM1	Squirrel - Chimpanzee	0.09	Purifying
TGM1	Squirrel - Orangutan	0.0962	Purifying
TGM1	Squirrel - Rat	0.0787	Purifying
TGM1	Pig - Cow	0.0934	Purifying
TGM1	Pig - Dog	0.0787	Purifying
TGM1	Pig - Horse	0.0775	Purifying
TGM1	Pig - Cat	0.0788	Purifying
TGM1	Pig - Gorilla	0.107	Purifying
TGM1	Pig - Human	0.1104	Purifying
TGM1	Pig - Elephant	0.138	Purifying
TGM1	Pig - Mouse	0.089	Purifying
TGM1	Pig - Ferret	0.1043	Purifying
TGM1	Pig - Gibbon	0.1261	Purifying
TGM1	Pig - Rabbit	0.1326	Purifying
TGM1	Pig - Chimpanzee	0.1067	Purifying
TGM1	Pig - Orangutan	0.11	Purifying
TGM1	Pig - Rat	0.0812	Purifying
TGM1	Pig - Squirrel	0.1003	Purifying
TGM1	Fox - Cow	0.1029	Purifying
TGM1	Fox - Whale	0.1975	Purifying
TGM1	Fox - Horse	0.0797	Purifying
TGM1	Fox - Cat	0.0772	Purifying
TGM1	Fox - Gorilla	0.0973	Purifying
TGM1	Fox - Human	0.0987	Purifying
TGM1	Fox - Elephant	0.1254	Purifying
TGM1	Fox - Mouse	0.0897	Purifying
TGM1	Fox - Ferret	0.1224	Purifying
TGM1	Fox - Gibbon	0.117	Purifying
TGM1	Fox - Rabbit	0.1108	Purifying
TGM1	Fox - Chimpanzee	0.0955	Purifying
TGM1	Fox - Orangutan	0.099	Purifying
TGM1	Fox - Rat	0.0844	Purifying
TGM1	Fox - Squirrel	0.0944	Purifying
TGM1	Fox - Pig	0.0874	Purifying
TIMM44	Dog - Cow	0.0899	Purifying
TIMM44	Whale - Cow	0.0838	Purifying
TIMM44	Whale - Dog	0.1004	Purifying
TIMM44	Cat - Cow	0.1207	Purifying
TIMM44	Cat - Dog	0.146	Purifying
TIMM44	Cat - Whale	0.1716	Purifying
TIMM44	Gorilla - Cow	0.101	Purifying
TIMM44	Gorilla - Dog	0.089	Purifying
TIMM44	Gorilla - Whale	0.1196	Purifying
TIMM44	Gorilla - Cat	0.1292	Purifying
TIMM44	Human - Cow	0.0996	Purifying
TIMM44	Human - Dog	0.0856	Purifying
TIMM44	Human - Whale	0.1204	Purifying
TIMM44	Human - Cat	0.1284	Purifying
TIMM44	Human - Gorilla	0.1377	Purifying
TIMM44	Elephant - Cow	0.1314	Purifying
TIMM44	Elephant - Dog	0.1384	Purifying
TIMM44	Elephant - Whale	0.1684	Purifying
TIMM44	Elephant - Cat	0.1414	Purifying
TIMM44	Elephant - Gorilla	0.1305	Purifying
TIMM44	Elephant - Human	0.1319	Purifying
TIMM44	Mouse - Cow	0.0879	Purifying
TIMM44	Mouse - Dog	0.0724	Purifying
TIMM44	Mouse - Whale	0.0971	Purifying
TIMM44	Mouse - Horse	0.1877	Purifying
TIMM44	Mouse - Cat	0.0844	Purifying
TIMM44	Mouse - Gorilla	0.0798	Purifying
TIMM44	Mouse - Human	0.0821	Purifying
TIMM44	Mouse - Elephant	0.1149	Purifying
TIMM44	Ferret - Cow	0.1021	Purifying
TIMM44	Ferret - Dog	0.0638	Purifying
TIMM44	Ferret - Whale	0.1139	Purifying
TIMM44	Ferret - Cat	0.1637	Purifying
TIMM44	Ferret - Gorilla	0.1058	Purifying
TIMM44	Ferret - Human	0.1021	Purifying
TIMM44	Ferret - Elephant	0.1369	Purifying
TIMM44	Ferret - Mouse	0.0752	Purifying
TIMM44	Gibbon - Cow	0.1347	Purifying
TIMM44	Gibbon - Dog	0.1247	Purifying
TIMM44	Gibbon - Whale	0.1579	Purifying
TIMM44	Gibbon - Cat	0.159	Purifying
TIMM44	Gibbon - Elephant	0.1564	Purifying
TIMM44	Gibbon - Mouse	0.1151	Purifying
TIMM44	Gibbon - Ferret	0.1416	Purifying
TIMM44	Rabbit - Cow	0.0922	Purifying
TIMM44	Rabbit - Dog	0.088	Purifying
TIMM44	Rabbit - Whale	0.1323	Purifying
TIMM44	Rabbit - Cat	0.1293	Purifying
TIMM44	Rabbit - Gorilla	0.1168	Purifying
TIMM44	Rabbit - Human	0.1148	Purifying
TIMM44	Rabbit - Elephant	0.1312	Purifying
TIMM44	Rabbit - Mouse	0.0846	Purifying
TIMM44	Rabbit - Ferret	0.1106	Purifying
TIMM44	Rabbit - Gibbon	0.1568	Purifying
TIMM44	Chimpanzee - Cow	0.1051	Purifying
TIMM44	Chimpanzee - Dog	0.091	Purifying
TIMM44	Chimpanzee - Whale	0.121	Purifying
TIMM44	Chimpanzee - Cat	0.1328	Purifying
TIMM44	Chimpanzee - Gorilla	0.1199	Purifying
TIMM44	Chimpanzee - Human	0.0579	Purifying
TIMM44	Chimpanzee - Elephant	0.1276	Purifying
TIMM44	Chimpanzee - Mouse	0.0828	Purifying
TIMM44	Chimpanzee - Ferret	0.1061	Purifying
TIMM44	Chimpanzee - Rabbit	0.1138	Purifying
TIMM44	Orangutan - Cow	0.1048	Purifying
TIMM44	Orangutan - Dog	0.1002	Purifying
TIMM44	Orangutan - Whale	0.1208	Purifying
TIMM44	Orangutan - Cat	0.1355	Purifying
TIMM44	Orangutan - Elephant	0.1471	Purifying
TIMM44	Orangutan - Mouse	0.0938	Purifying
TIMM44	Orangutan - Ferret	0.1097	Purifying
TIMM44	Orangutan - Rabbit	0.134	Purifying
TIMM44	Rat - Cow	0.0971	Purifying
TIMM44	Rat - Dog	0.0894	Purifying
TIMM44	Rat - Whale	0.0989	Purifying
TIMM44	Rat - Horse	0.1717	Purifying
TIMM44	Rat - Cat	0.0951	Purifying
TIMM44	Rat - Gorilla	0.0863	Purifying
TIMM44	Rat - Human	0.0877	Purifying
TIMM44	Rat - Elephant	0.1166	Purifying
TIMM44	Rat - Mouse	0.1841	Purifying
TIMM44	Rat - Ferret	0.0949	Purifying
TIMM44	Rat - Gibbon	0.1149	Purifying
TIMM44	Rat - Rabbit	0.0929	Purifying
TIMM44	Rat - Chimpanzee	0.0887	Purifying
TIMM44	Rat - Orangutan	0.1024	Purifying
TIMM44	Squirrel - Cow	0.074	Purifying
TIMM44	Squirrel - Dog	0.0725	Purifying
TIMM44	Squirrel - Whale	0.0987	Purifying
TIMM44	Squirrel - Cat	0.0842	Purifying
TIMM44	Squirrel - Gorilla	0.0759	Purifying
TIMM44	Squirrel - Human	0.0742	Purifying
TIMM44	Squirrel - Elephant	0.1252	Purifying
TIMM44	Squirrel - Mouse	0.0675	Purifying
TIMM44	Squirrel - Ferret	0.083	Purifying
TIMM44	Squirrel - Gibbon	0.1111	Purifying
TIMM44	Squirrel - Rabbit	0.0983	Purifying
TIMM44	Squirrel - Chimpanzee	0.0763	Purifying
TIMM44	Squirrel - Orangutan	0.084	Purifying
TIMM44	Squirrel - Rat	0.0874	Purifying
TIMM44	Pig - Cow	0.1983	Purifying
TIMM44	Pig - Dog	0.1887	Purifying
TIMM44	Pig - Gorilla	0.1935	Purifying
TIMM44	Pig - Human	0.1889	Purifying
TIMM44	Pig - Mouse	0.1475	Purifying
TIMM44	Pig - Ferret	0.1812	Purifying
TIMM44	Pig - Rabbit	0.1816	Purifying
TIMM44	Pig - Chimpanzee	0.1917	Purifying
TIMM44	Pig - Orangutan	0.1989	Purifying
TIMM44	Pig - Rat	0.1505	Purifying
TIMM44	Pig - Squirrel	0.1413	Purifying
TIMM44	Fox - Cow	0.178	Purifying
TIMM44	Fox - Whale	0.1936	Purifying
TIMM44	Fox - Gorilla	0.1624	Purifying
TIMM44	Fox - Human	0.1584	Purifying
TIMM44	Fox - Mouse	0.1214	Purifying
TIMM44	Fox - Ferret	0.184	Purifying
TIMM44	Fox - Gibbon	0.1846	Purifying
TIMM44	Fox - Rabbit	0.1474	Purifying
TIMM44	Fox - Chimpanzee	0.1625	Purifying
TIMM44	Fox - Orangutan	0.1709	Purifying
TIMM44	Fox - Rat	0.1303	Purifying
TIMM44	Fox - Squirrel	0.1338	Purifying
TIMM44	Fox - Pig	0.1722	Purifying
TMEM131L	Whale - Dog	0.198	Purifying
TMEM131L	Horse - Dog	0.1566	Purifying
TMEM131L	Cat - Horse	0.1984	Purifying
TMEM131L	Ferret - Dog	0.1724	Purifying
TMEM131L	Ferret - Horse	0.1724	Purifying
TMEM131L	Pig - Dog	0.196	Purifying
TMEM131L	Fox - Dog	0.1959	Purifying
TMEM131L	Fox - Whale	0.1954	Purifying
TMEM131L	Fox - Horse	0.1533	Purifying
TMEM131L	Fox - Ferret	0.1814	Purifying
TMEM131L	Fox - Pig	0.1912	Purifying
TMEM132E	Dog - Cow	0.0649	Purifying
TMEM132E	Whale - Cow	0.1168	Purifying
TMEM132E	Whale - Dog	0.1187	Purifying
TMEM132E	Horse - Cow	0.0717	Purifying
TMEM132E	Horse - Dog	0.0738	Purifying
TMEM132E	Horse - Whale	0.1338	Purifying
TMEM132E	Cat - Cow	0.0684	Purifying
TMEM132E	Cat - Dog	0.0662	Purifying
TMEM132E	Cat - Whale	0.1166	Purifying
TMEM132E	Cat - Horse	0.0871	Purifying
TMEM132E	Gorilla - Cow	0.1226	Purifying
TMEM132E	Gorilla - Dog	0.134	Purifying
TMEM132E	Gorilla - Whale	0.1813	Purifying
TMEM132E	Gorilla - Horse	0.1481	Purifying
TMEM132E	Gorilla - Cat	0.1373	Purifying
TMEM132E	Human - Cow	0.0595	Purifying
TMEM132E	Human - Dog	0.0706	Purifying
TMEM132E	Human - Whale	0.1226	Purifying
TMEM132E	Human - Horse	0.0897	Purifying
TMEM132E	Human - Cat	0.0734	Purifying
TMEM132E	Elephant - Cow	0.0577	Purifying
TMEM132E	Elephant - Dog	0.057	Purifying
TMEM132E	Elephant - Whale	0.0998	Purifying
TMEM132E	Elephant - Horse	0.0711	Purifying
TMEM132E	Elephant - Cat	0.0691	Purifying
TMEM132E	Elephant - Gorilla	0.1336	Purifying
TMEM132E	Elephant - Human	0.0771	Purifying
TMEM132E	Mouse - Cow	0.0685	Purifying
TMEM132E	Mouse - Dog	0.0648	Purifying
TMEM132E	Mouse - Whale	0.0971	Purifying
TMEM132E	Mouse - Horse	0.0687	Purifying
TMEM132E	Mouse - Cat	0.0659	Purifying
TMEM132E	Mouse - Gorilla	0.0964	Purifying
TMEM132E	Mouse - Human	0.0674	Purifying
TMEM132E	Mouse - Elephant	0.0652	Purifying
TMEM132E	Ferret - Cow	0.0536	Purifying
TMEM132E	Ferret - Dog	0.0484	Purifying
TMEM132E	Ferret - Whale	0.1007	Purifying
TMEM132E	Ferret - Horse	0.0617	Purifying
TMEM132E	Ferret - Cat	0.0505	Purifying
TMEM132E	Ferret - Gorilla	0.1051	Purifying
TMEM132E	Ferret - Human	0.0497	Purifying
TMEM132E	Ferret - Elephant	0.0584	Purifying
TMEM132E	Ferret - Mouse	0.0539	Purifying
TMEM132E	Gibbon - Cow	0.0563	Purifying
TMEM132E	Gibbon - Dog	0.0645	Purifying
TMEM132E	Gibbon - Whale	0.1166	Purifying
TMEM132E	Gibbon - Horse	0.0832	Purifying
TMEM132E	Gibbon - Cat	0.0636	Purifying
TMEM132E	Gibbon - Human	0.1028	Purifying
TMEM132E	Gibbon - Elephant	0.0682	Purifying
TMEM132E	Gibbon - Mouse	0.0652	Purifying
TMEM132E	Gibbon - Ferret	0.0456	Purifying
TMEM132E	Rabbit - Cow	0.0598	Purifying
TMEM132E	Rabbit - Dog	0.054	Purifying
TMEM132E	Rabbit - Whale	0.0978	Purifying
TMEM132E	Rabbit - Horse	0.0769	Purifying
TMEM132E	Rabbit - Cat	0.0593	Purifying
TMEM132E	Rabbit - Gorilla	0.1101	Purifying
TMEM132E	Rabbit - Human	0.0574	Purifying
TMEM132E	Rabbit - Elephant	0.0589	Purifying
TMEM132E	Rabbit - Mouse	0.0574	Purifying
TMEM132E	Rabbit - Ferret	0.0443	Purifying
TMEM132E	Rabbit - Gibbon	0.0571	Purifying
TMEM132E	Chimpanzee - Cow	0.056	Purifying
TMEM132E	Chimpanzee - Dog	0.0667	Purifying
TMEM132E	Chimpanzee - Whale	0.1211	Purifying
TMEM132E	Chimpanzee - Horse	0.0888	Purifying
TMEM132E	Chimpanzee - Cat	0.0707	Purifying
TMEM132E	Chimpanzee - Elephant	0.0762	Purifying
TMEM132E	Chimpanzee - Mouse	0.0656	Purifying
TMEM132E	Chimpanzee - Ferret	0.0476	Purifying
TMEM132E	Chimpanzee - Gibbon	0.1151	Purifying
TMEM132E	Chimpanzee - Rabbit	0.0562	Purifying
TMEM132E	Orangutan - Cow	0.0562	Purifying
TMEM132E	Orangutan - Dog	0.0647	Purifying
TMEM132E	Orangutan - Whale	0.1161	Purifying
TMEM132E	Orangutan - Horse	0.0861	Purifying
TMEM132E	Orangutan - Cat	0.067	Purifying
TMEM132E	Orangutan - Human	0.133	Purifying
TMEM132E	Orangutan - Elephant	0.0752	Purifying
TMEM132E	Orangutan - Mouse	0.0633	Purifying
TMEM132E	Orangutan - Ferret	0.0468	Purifying
TMEM132E	Orangutan - Gibbon	0.104	Purifying
TMEM132E	Orangutan - Rabbit	0.0575	Purifying
TMEM132E	Orangutan - Chimpanzee	0.1331	Purifying
TMEM132E	Rat - Cow	0.0611	Purifying
TMEM132E	Rat - Dog	0.0613	Purifying
TMEM132E	Rat - Whale	0.0874	Purifying
TMEM132E	Rat - Horse	0.0586	Purifying
TMEM132E	Rat - Cat	0.0623	Purifying
TMEM132E	Rat - Gorilla	0.0972	Purifying
TMEM132E	Rat - Human	0.0661	Purifying
TMEM132E	Rat - Elephant	0.0611	Purifying
TMEM132E	Rat - Mouse	0.0992	Purifying
TMEM132E	Rat - Ferret	0.0483	Purifying
TMEM132E	Rat - Gibbon	0.0626	Purifying
TMEM132E	Rat - Rabbit	0.0516	Purifying
TMEM132E	Rat - Chimpanzee	0.0645	Purifying
TMEM132E	Rat - Orangutan	0.063	Purifying
TMEM132E	Squirrel - Cow	0.0493	Purifying
TMEM132E	Squirrel - Dog	0.0571	Purifying
TMEM132E	Squirrel - Whale	0.0921	Purifying
TMEM132E	Squirrel - Horse	0.0564	Purifying
TMEM132E	Squirrel - Cat	0.0637	Purifying
TMEM132E	Squirrel - Gorilla	0.1098	Purifying
TMEM132E	Squirrel - Human	0.0577	Purifying
TMEM132E	Squirrel - Elephant	0.0521	Purifying
TMEM132E	Squirrel - Mouse	0.0617	Purifying
TMEM132E	Squirrel - Ferret	0.0512	Purifying
TMEM132E	Squirrel - Gibbon	0.0524	Purifying
TMEM132E	Squirrel - Rabbit	0.0568	Purifying
TMEM132E	Squirrel - Chimpanzee	0.0547	Purifying
TMEM132E	Squirrel - Orangutan	0.0555	Purifying
TMEM132E	Squirrel - Rat	0.0558	Purifying
TMEM132E	Pig - Cow	0.1264	Purifying
TMEM132E	Pig - Dog	0.1328	Purifying
TMEM132E	Pig - Horse	0.1641	Purifying
TMEM132E	Pig - Cat	0.1422	Purifying
TMEM132E	Pig - Gorilla	0.1732	Purifying
TMEM132E	Pig - Human	0.1223	Purifying
TMEM132E	Pig - Elephant	0.1141	Purifying
TMEM132E	Pig - Mouse	0.1009	Purifying
TMEM132E	Pig - Ferret	0.1132	Purifying
TMEM132E	Pig - Gibbon	0.1216	Purifying
TMEM132E	Pig - Rabbit	0.1164	Purifying
TMEM132E	Pig - Chimpanzee	0.1261	Purifying
TMEM132E	Pig - Orangutan	0.1253	Purifying
TMEM132E	Pig - Rat	0.095	Purifying
TMEM132E	Pig - Squirrel	0.1048	Purifying
TMEM132E	Fox - Cow	0.0749	Purifying
TMEM132E	Fox - Whale	0.1258	Purifying
TMEM132E	Fox - Horse	0.0875	Purifying
TMEM132E	Fox - Cat	0.0837	Purifying
TMEM132E	Fox - Gorilla	0.1389	Purifying
TMEM132E	Fox - Human	0.0816	Purifying
TMEM132E	Fox - Elephant	0.0678	Purifying
TMEM132E	Fox - Mouse	0.071	Purifying
TMEM132E	Fox - Ferret	0.0653	Purifying
TMEM132E	Fox - Gibbon	0.0737	Purifying
TMEM132E	Fox - Rabbit	0.0637	Purifying
TMEM132E	Fox - Chimpanzee	0.0779	Purifying
TMEM132E	Fox - Orangutan	0.0662	Purifying
TMEM132E	Fox - Rat	0.0666	Purifying
TMEM132E	Fox - Squirrel	0.0662	Purifying
TMEM132E	Fox - Pig	0.1258	Purifying
TMEM163	Dog - Cow	0.0322	Purifying
TMEM163	Whale - Cow	0.0123	Purifying
TMEM163	Whale - Dog	0.0467	Purifying
TMEM163	Horse - Cow	0.0295	Purifying
TMEM163	Horse - Dog	0.0344	Purifying
TMEM163	Horse - Whale	0.0508	Purifying
TMEM163	Cat - Cow	0.0394	Purifying
TMEM163	Cat - Dog	0.0176	Purifying
TMEM163	Cat - Whale	0.0515	Purifying
TMEM163	Cat - Horse	0.0514	Purifying
TMEM163	Gorilla - Cow	0.0295	Purifying
TMEM163	Gorilla - Dog	0.0269	Purifying
TMEM163	Gorilla - Whale	0.0416	Purifying
TMEM163	Gorilla - Horse	0.0347	Purifying
TMEM163	Gorilla - Cat	0.0128	Purifying
TMEM163	Human - Cow	0.0304	Purifying
TMEM163	Human - Dog	0.0269	Purifying
TMEM163	Human - Whale	0.043	Purifying
TMEM163	Human - Horse	0.0363	Purifying
TMEM163	Human - Cat	0.0133	Purifying
TMEM163	Human - Gorilla	0.001	Purifying
TMEM163	Elephant - Cow	0.022	Purifying
TMEM163	Elephant - Dog	0.0256	Purifying
TMEM163	Elephant - Whale	0.0355	Purifying
TMEM163	Elephant - Horse	0.0297	Purifying
TMEM163	Elephant - Cat	0.036	Purifying
TMEM163	Elephant - Gorilla	0.0256	Purifying
TMEM163	Elephant - Human	0.0239	Purifying
TMEM163	Mouse - Cow	0.0281	Purifying
TMEM163	Mouse - Dog	0.012	Purifying
TMEM163	Mouse - Whale	0.0311	Purifying
TMEM163	Mouse - Horse	0.0208	Purifying
TMEM163	Mouse - Cat	0.0167	Purifying
TMEM163	Mouse - Gorilla	0.0223	Purifying
TMEM163	Mouse - Human	0.0218	Purifying
TMEM163	Mouse - Elephant	0.0193	Purifying
TMEM163	Ferret - Cow	0.0313	Purifying
TMEM163	Ferret - Dog	0.001	Purifying
TMEM163	Ferret - Whale	0.0455	Purifying
TMEM163	Ferret - Horse	0.0315	Purifying
TMEM163	Ferret - Cat	0.0189	Purifying
TMEM163	Ferret - Gorilla	0.0241	Purifying
TMEM163	Ferret - Human	0.025	Purifying
TMEM163	Ferret - Elephant	0.0239	Purifying
TMEM163	Ferret - Mouse	0.0117	Purifying
TMEM163	Gibbon - Cow	0.0288	Purifying
TMEM163	Gibbon - Dog	0.0211	Purifying
TMEM163	Gibbon - Whale	0.0406	Purifying
TMEM163	Gibbon - Horse	0.0279	Purifying
TMEM163	Gibbon - Cat	0.0104	Purifying
TMEM163	Gibbon - Gorilla	0.001	Purifying
TMEM163	Gibbon - Human	0.001	Purifying
TMEM163	Gibbon - Elephant	0.0191	Purifying
TMEM163	Gibbon - Mouse	0.0244	Purifying
TMEM163	Gibbon - Ferret	0.0224	Purifying
TMEM163	Rabbit - Cow	0.0345	Purifying
TMEM163	Rabbit - Dog	0.0289	Purifying
TMEM163	Rabbit - Whale	0.0488	Purifying
TMEM163	Rabbit - Horse	0.0492	Purifying
TMEM163	Rabbit - Cat	0.0336	Purifying
TMEM163	Rabbit - Gorilla	0.0523	Purifying
TMEM163	Rabbit - Human	0.0557	Purifying
TMEM163	Rabbit - Elephant	0.0359	Purifying
TMEM163	Rabbit - Mouse	0.022	Purifying
TMEM163	Rabbit - Ferret	0.0288	Purifying
TMEM163	Rabbit - Gibbon	0.0478	Purifying
TMEM163	Chimpanzee - Cow	0.0304	Purifying
TMEM163	Chimpanzee - Dog	0.0289	Purifying
TMEM163	Chimpanzee - Whale	0.043	Purifying
TMEM163	Chimpanzee - Horse	0.04	Purifying
TMEM163	Chimpanzee - Cat	0.0133	Purifying
TMEM163	Chimpanzee - Gorilla	0.001	Purifying
TMEM163	Chimpanzee - Human	0.001	Purifying
TMEM163	Chimpanzee - Elephant	0.0239	Purifying
TMEM163	Chimpanzee - Mouse	0.0228	Purifying
TMEM163	Chimpanzee - Ferret	0.025	Purifying
TMEM163	Chimpanzee - Gibbon	0.001	Purifying
TMEM163	Chimpanzee - Rabbit	0.0524	Purifying
TMEM163	Orangutan - Cow	0.0399	Purifying
TMEM163	Orangutan - Dog	0.0412	Purifying
TMEM163	Orangutan - Whale	0.0498	Purifying
TMEM163	Orangutan - Horse	0.0509	Purifying
TMEM163	Orangutan - Cat	0.0258	Purifying
TMEM163	Orangutan - Gorilla	0.0832	Purifying
TMEM163	Orangutan - Human	0.1263	Purifying
TMEM163	Orangutan - Elephant	0.0391	Purifying
TMEM163	Orangutan - Mouse	0.0279	Purifying
TMEM163	Orangutan - Ferret	0.0396	Purifying
TMEM163	Orangutan - Gibbon	0.0403	Purifying
TMEM163	Orangutan - Rabbit	0.0638	Purifying
TMEM163	Orangutan - Chimpanzee	0.0832	Purifying
TMEM163	Rat - Cow	0.1333	Purifying
TMEM163	Rat - Dog	0.1106	Purifying
TMEM163	Rat - Whale	0.1331	Purifying
TMEM163	Rat - Horse	0.1168	Purifying
TMEM163	Rat - Cat	0.1225	Purifying
TMEM163	Rat - Gorilla	0.1276	Purifying
TMEM163	Rat - Human	0.1356	Purifying
TMEM163	Rat - Elephant	0.1286	Purifying
TMEM163	Rat - Ferret	0.126	Purifying
TMEM163	Rat - Gibbon	0.136	Purifying
TMEM163	Rat - Rabbit	0.1037	Purifying
TMEM163	Rat - Chimpanzee	0.1411	Purifying
TMEM163	Rat - Orangutan	0.1384	Purifying
TMEM163	Squirrel - Cow	0.0277	Purifying
TMEM163	Squirrel - Dog	0.001	Purifying
TMEM163	Squirrel - Whale	0.0346	Purifying
TMEM163	Squirrel - Horse	0.026	Purifying
TMEM163	Squirrel - Cat	0.0101	Purifying
TMEM163	Squirrel - Gorilla	0.0251	Purifying
TMEM163	Squirrel - Human	0.0242	Purifying
TMEM163	Squirrel - Elephant	0.0215	Purifying
TMEM163	Squirrel - Mouse	0.0096	Purifying
TMEM163	Squirrel - Ferret	0.001	Purifying
TMEM163	Squirrel - Gibbon	0.0195	Purifying
TMEM163	Squirrel - Rabbit	0.0237	Purifying
TMEM163	Squirrel - Chimpanzee	0.0242	Purifying
TMEM163	Squirrel - Orangutan	0.0345	Purifying
TMEM163	Squirrel - Rat	0.1103	Purifying
TMEM163	Pig - Cow	0.0105	Purifying
TMEM163	Pig - Dog	0.04	Purifying
TMEM163	Pig - Whale	0.001	Purifying
TMEM163	Pig - Horse	0.0391	Purifying
TMEM163	Pig - Cat	0.0458	Purifying
TMEM163	Pig - Gorilla	0.0358	Purifying
TMEM163	Pig - Human	0.0369	Purifying
TMEM163	Pig - Elephant	0.0325	Purifying
TMEM163	Pig - Mouse	0.0415	Purifying
TMEM163	Pig - Ferret	0.047	Purifying
TMEM163	Pig - Gibbon	0.037	Purifying
TMEM163	Pig - Rabbit	0.0412	Purifying
TMEM163	Pig - Chimpanzee	0.0349	Purifying
TMEM163	Pig - Orangutan	0.0481	Purifying
TMEM163	Pig - Rat	0.1616	Purifying
TMEM163	Pig - Squirrel	0.0288	Purifying
TMEM163	Fox - Cow	0.0303	Purifying
TMEM163	Fox - Dog	0.001	Purifying
TMEM163	Fox - Whale	0.0498	Purifying
TMEM163	Fox - Horse	0.0344	Purifying
TMEM163	Fox - Cat	0.0176	Purifying
TMEM163	Fox - Gorilla	0.0279	Purifying
TMEM163	Fox - Human	0.0279	Purifying
TMEM163	Fox - Elephant	0.0275	Purifying
TMEM163	Fox - Mouse	0.0118	Purifying
TMEM163	Fox - Ferret	0.001	Purifying
TMEM163	Fox - Gibbon	0.0217	Purifying
TMEM163	Fox - Rabbit	0.0288	Purifying
TMEM163	Fox - Chimpanzee	0.0301	Purifying
TMEM163	Fox - Orangutan	0.0428	Purifying
TMEM163	Fox - Rat	0.1085	Purifying
TMEM163	Fox - Squirrel	0.001	Purifying
TMEM163	Fox - Pig	0.0399	Purifying
TMF1	Dog - Cow	0.1759	Purifying
TMF1	Horse - Cow	0.1943	Purifying
TMF1	Horse - Dog	0.1594	Purifying
TMF1	Cat - Cow	0.1641	Purifying
TMF1	Cat - Dog	0.1547	Purifying
TMF1	Cat - Whale	0.1981	Purifying
TMF1	Cat - Horse	0.1674	Purifying
TMF1	Gorilla - Cow	0.1848	Purifying
TMF1	Gorilla - Dog	0.1614	Purifying
TMF1	Gorilla - Whale	0.1906	Purifying
TMF1	Gorilla - Horse	0.1911	Purifying
TMF1	Gorilla - Cat	0.171	Purifying
TMF1	Human - Cow	0.1695	Purifying
TMF1	Human - Dog	0.1501	Purifying
TMF1	Human - Whale	0.174	Purifying
TMF1	Human - Horse	0.1689	Purifying
TMF1	Human - Cat	0.1547	Purifying
TMF1	Human - Gorilla	0.166	Purifying
TMF1	Elephant - Cow	0.1811	Purifying
TMF1	Elephant - Dog	0.1678	Purifying
TMF1	Elephant - Horse	0.194	Purifying
TMF1	Elephant - Cat	0.1631	Purifying
TMF1	Elephant - Gorilla	0.1752	Purifying
TMF1	Elephant - Human	0.1623	Purifying
TMF1	Mouse - Cow	0.1519	Purifying
TMF1	Mouse - Dog	0.1514	Purifying
TMF1	Mouse - Whale	0.1635	Purifying
TMF1	Mouse - Horse	0.1587	Purifying
TMF1	Mouse - Cat	0.1455	Purifying
TMF1	Mouse - Gorilla	0.1619	Purifying
TMF1	Mouse - Human	0.1555	Purifying
TMF1	Mouse - Elephant	0.1646	Purifying
TMF1	Ferret - Cow	0.1597	Purifying
TMF1	Ferret - Dog	0.1469	Purifying
TMF1	Ferret - Whale	0.1646	Purifying
TMF1	Ferret - Horse	0.132	Purifying
TMF1	Ferret - Cat	0.1469	Purifying
TMF1	Ferret - Gorilla	0.1487	Purifying
TMF1	Ferret - Human	0.1337	Purifying
TMF1	Ferret - Elephant	0.1471	Purifying
TMF1	Ferret - Mouse	0.1502	Purifying
TMF1	Gibbon - Cow	0.1693	Purifying
TMF1	Gibbon - Dog	0.1536	Purifying
TMF1	Gibbon - Whale	0.1785	Purifying
TMF1	Gibbon - Horse	0.1725	Purifying
TMF1	Gibbon - Cat	0.154	Purifying
TMF1	Gibbon - Human	0.1506	Purifying
TMF1	Gibbon - Elephant	0.1749	Purifying
TMF1	Gibbon - Mouse	0.162	Purifying
TMF1	Gibbon - Ferret	0.142	Purifying
TMF1	Rabbit - Cow	0.166	Purifying
TMF1	Rabbit - Dog	0.1612	Purifying
TMF1	Rabbit - Whale	0.1668	Purifying
TMF1	Rabbit - Horse	0.1608	Purifying
TMF1	Rabbit - Cat	0.1416	Purifying
TMF1	Rabbit - Gorilla	0.1709	Purifying
TMF1	Rabbit - Human	0.1545	Purifying
TMF1	Rabbit - Elephant	0.1756	Purifying
TMF1	Rabbit - Mouse	0.153	Purifying
TMF1	Rabbit - Ferret	0.1287	Purifying
TMF1	Rabbit - Gibbon	0.1536	Purifying
TMF1	Chimpanzee - Cow	0.1757	Purifying
TMF1	Chimpanzee - Dog	0.1581	Purifying
TMF1	Chimpanzee - Whale	0.1861	Purifying
TMF1	Chimpanzee - Horse	0.1827	Purifying
TMF1	Chimpanzee - Cat	0.1655	Purifying
TMF1	Chimpanzee - Human	0.1817	Purifying
TMF1	Chimpanzee - Elephant	0.1726	Purifying
TMF1	Chimpanzee - Mouse	0.1586	Purifying
TMF1	Chimpanzee - Ferret	0.1436	Purifying
TMF1	Chimpanzee - Gibbon	0.1888	Purifying
TMF1	Chimpanzee - Rabbit	0.1652	Purifying
TMF1	Orangutan - Cow	0.1746	Purifying
TMF1	Orangutan - Dog	0.1531	Purifying
TMF1	Orangutan - Whale	0.1848	Purifying
TMF1	Orangutan - Horse	0.1804	Purifying
TMF1	Orangutan - Cat	0.1563	Purifying
TMF1	Orangutan - Elephant	0.1759	Purifying
TMF1	Orangutan - Mouse	0.1577	Purifying
TMF1	Orangutan - Ferret	0.141	Purifying
TMF1	Orangutan - Gibbon	0.1798	Purifying
TMF1	Orangutan - Rabbit	0.157	Purifying
TMF1	Rat - Cow	0.1668	Purifying
TMF1	Rat - Dog	0.164	Purifying
TMF1	Rat - Whale	0.1769	Purifying
TMF1	Rat - Horse	0.1651	Purifying
TMF1	Rat - Cat	0.1608	Purifying
TMF1	Rat - Gorilla	0.1751	Purifying
TMF1	Rat - Human	0.1672	Purifying
TMF1	Rat - Elephant	0.1713	Purifying
TMF1	Rat - Mouse	0.1527	Purifying
TMF1	Rat - Ferret	0.1634	Purifying
TMF1	Rat - Gibbon	0.1787	Purifying
TMF1	Rat - Rabbit	0.1572	Purifying
TMF1	Rat - Chimpanzee	0.1703	Purifying
TMF1	Rat - Orangutan	0.177	Purifying
TMF1	Squirrel - Cow	0.1327	Purifying
TMF1	Squirrel - Dog	0.1314	Purifying
TMF1	Squirrel - Whale	0.1323	Purifying
TMF1	Squirrel - Horse	0.1316	Purifying
TMF1	Squirrel - Cat	0.1236	Purifying
TMF1	Squirrel - Gorilla	0.127	Purifying
TMF1	Squirrel - Human	0.1246	Purifying
TMF1	Squirrel - Elephant	0.1392	Purifying
TMF1	Squirrel - Mouse	0.1437	Purifying
TMF1	Squirrel - Ferret	0.1316	Purifying
TMF1	Squirrel - Gibbon	0.1278	Purifying
TMF1	Squirrel - Rabbit	0.1396	Purifying
TMF1	Squirrel - Chimpanzee	0.1274	Purifying
TMF1	Squirrel - Orangutan	0.1245	Purifying
TMF1	Squirrel - Rat	0.1457	Purifying
TMF1	Pig - Dog	0.1671	Purifying
TMF1	Pig - Horse	0.1594	Purifying
TMF1	Pig - Cat	0.1499	Purifying
TMF1	Pig - Gorilla	0.1566	Purifying
TMF1	Pig - Human	0.1408	Purifying
TMF1	Pig - Elephant	0.1711	Purifying
TMF1	Pig - Mouse	0.1635	Purifying
TMF1	Pig - Ferret	0.1516	Purifying
TMF1	Pig - Gibbon	0.1451	Purifying
TMF1	Pig - Rabbit	0.1612	Purifying
TMF1	Pig - Chimpanzee	0.1505	Purifying
TMF1	Pig - Orangutan	0.1488	Purifying
TMF1	Pig - Rat	0.163	Purifying
TMF1	Pig - Squirrel	0.129	Purifying
TMF1	Fox - Cow	0.187	Purifying
TMF1	Fox - Dog	0.1529	Purifying
TMF1	Fox - Horse	0.1661	Purifying
TMF1	Fox - Cat	0.1672	Purifying
TMF1	Fox - Gorilla	0.1686	Purifying
TMF1	Fox - Human	0.1571	Purifying
TMF1	Fox - Elephant	0.1657	Purifying
TMF1	Fox - Mouse	0.1517	Purifying
TMF1	Fox - Ferret	0.1543	Purifying
TMF1	Fox - Gibbon	0.1618	Purifying
TMF1	Fox - Rabbit	0.1689	Purifying
TMF1	Fox - Chimpanzee	0.165	Purifying
TMF1	Fox - Orangutan	0.1603	Purifying
TMF1	Fox - Rat	0.1622	Purifying
TMF1	Fox - Squirrel	0.1335	Purifying
TMF1	Fox - Pig	0.1777	Purifying
TMPRSS11D	Chimpanzee - Gorilla	0.1622	Purifying
TNF	Cat - Dog	0.1468	Purifying
TNF	Gorilla - Cat	0.1968	Purifying
TNF	Human - Cat	0.1968	Purifying
TNF	Elephant - Dog	0.1912	Purifying
TNF	Elephant - Cat	0.1936	Purifying
TNF	Ferret - Dog	0.1278	Purifying
TNF	Ferret - Cat	0.1524	Purifying
TNF	Gibbon - Dog	0.1857	Purifying
TNF	Rat - Mouse	0.1995	Purifying
TNF	Pig - Cat	0.1888	Purifying
TNF	Fox - Dog	0.132	Purifying
TNF	Fox - Cat	0.1687	Purifying
TNF	Fox - Elephant	0.1931	Purifying
TNF	Fox - Mouse	0.1926	Purifying
TNF	Fox - Ferret	0.1485	Purifying
TNF	Fox - Gibbon	0.1889	Purifying
TNF	Fox - Rat	0.1917	Purifying
TNFSF11	Dog - Cow	0.1832	Purifying
TNFSF11	Whale - Cow	0.089	Purifying
TNFSF11	Horse - Cow	0.1246	Purifying
TNFSF11	Horse - Dog	0.1279	Purifying
TNFSF11	Horse - Whale	0.1603	Purifying
TNFSF11	Cat - Cow	0.1536	Purifying
TNFSF11	Cat - Dog	0.1207	Purifying
TNFSF11	Cat - Horse	0.0833	Purifying
TNFSF11	Gorilla - Cow	0.1452	Purifying
TNFSF11	Gorilla - Whale	0.1798	Purifying
TNFSF11	Gorilla - Horse	0.1149	Purifying
TNFSF11	Gorilla - Cat	0.1594	Purifying
TNFSF11	Human - Cow	0.1364	Purifying
TNFSF11	Human - Dog	0.1929	Purifying
TNFSF11	Human - Whale	0.1747	Purifying
TNFSF11	Human - Horse	0.1037	Purifying
TNFSF11	Human - Cat	0.1536	Purifying
TNFSF11	Elephant - Cow	0.1382	Purifying
TNFSF11	Elephant - Dog	0.1919	Purifying
TNFSF11	Elephant - Whale	0.1793	Purifying
TNFSF11	Elephant - Horse	0.1011	Purifying
TNFSF11	Elephant - Cat	0.1648	Purifying
TNFSF11	Elephant - Gorilla	0.1427	Purifying
TNFSF11	Elephant - Human	0.1309	Purifying
TNFSF11	Mouse - Cow	0.1758	Purifying
TNFSF11	Mouse - Dog	0.1943	Purifying
TNFSF11	Mouse - Horse	0.1614	Purifying
TNFSF11	Mouse - Cat	0.1821	Purifying
TNFSF11	Mouse - Gorilla	0.1416	Purifying
TNFSF11	Mouse - Human	0.1483	Purifying
TNFSF11	Mouse - Elephant	0.1586	Purifying
TNFSF11	Ferret - Cow	0.1402	Purifying
TNFSF11	Ferret - Dog	0.1139	Purifying
TNFSF11	Ferret - Whale	0.1738	Purifying
TNFSF11	Ferret - Horse	0.0784	Purifying
TNFSF11	Ferret - Cat	0.042	Purifying
TNFSF11	Ferret - Gorilla	0.1545	Purifying
TNFSF11	Ferret - Human	0.1434	Purifying
TNFSF11	Ferret - Elephant	0.1418	Purifying
TNFSF11	Ferret - Mouse	0.1715	Purifying
TNFSF11	Gibbon - Cow	0.1507	Purifying
TNFSF11	Gibbon - Whale	0.1924	Purifying
TNFSF11	Gibbon - Horse	0.1115	Purifying
TNFSF11	Gibbon - Cat	0.1598	Purifying
TNFSF11	Gibbon - Gorilla	0.1317	Purifying
TNFSF11	Gibbon - Human	0.1165	Purifying
TNFSF11	Gibbon - Elephant	0.1332	Purifying
TNFSF11	Gibbon - Mouse	0.1461	Purifying
TNFSF11	Gibbon - Ferret	0.149	Purifying
TNFSF11	Rabbit - Cow	0.1592	Purifying
TNFSF11	Rabbit - Dog	0.1658	Purifying
TNFSF11	Rabbit - Whale	0.1953	Purifying
TNFSF11	Rabbit - Horse	0.1396	Purifying
TNFSF11	Rabbit - Cat	0.1503	Purifying
TNFSF11	Rabbit - Gorilla	0.0984	Purifying
TNFSF11	Rabbit - Human	0.1031	Purifying
TNFSF11	Rabbit - Elephant	0.1427	Purifying
TNFSF11	Rabbit - Mouse	0.1599	Purifying
TNFSF11	Rabbit - Ferret	0.1362	Purifying
TNFSF11	Rabbit - Gibbon	0.0951	Purifying
TNFSF11	Chimpanzee - Cow	0.1338	Purifying
TNFSF11	Chimpanzee - Dog	0.1832	Purifying
TNFSF11	Chimpanzee - Whale	0.1714	Purifying
TNFSF11	Chimpanzee - Horse	0.1016	Purifying
TNFSF11	Chimpanzee - Cat	0.1436	Purifying
TNFSF11	Chimpanzee - Gorilla	0.1531	Purifying
TNFSF11	Chimpanzee - Human	0.1321	Purifying
TNFSF11	Chimpanzee - Elephant	0.1256	Purifying
TNFSF11	Chimpanzee - Mouse	0.149	Purifying
TNFSF11	Chimpanzee - Ferret	0.1344	Purifying
TNFSF11	Chimpanzee - Gibbon	0.0569	Purifying
TNFSF11	Chimpanzee - Rabbit	0.0964	Purifying
TNFSF11	Orangutan - Cow	0.1425	Purifying
TNFSF11	Orangutan - Whale	0.1865	Purifying
TNFSF11	Orangutan - Horse	0.1125	Purifying
TNFSF11	Orangutan - Cat	0.1653	Purifying
TNFSF11	Orangutan - Gorilla	0.1832	Purifying
TNFSF11	Orangutan - Human	0.1454	Purifying
TNFSF11	Orangutan - Elephant	0.1447	Purifying
TNFSF11	Orangutan - Mouse	0.1507	Purifying
TNFSF11	Orangutan - Ferret	0.1582	Purifying
TNFSF11	Orangutan - Gibbon	0.0512	Purifying
TNFSF11	Orangutan - Rabbit	0.0991	Purifying
TNFSF11	Orangutan - Chimpanzee	0.0944	Purifying
TNFSF11	Rat - Cow	0.1813	Purifying
TNFSF11	Rat - Whale	0.1912	Purifying
TNFSF11	Rat - Horse	0.1821	Purifying
TNFSF11	Rat - Cat	0.1887	Purifying
TNFSF11	Rat - Gorilla	0.1718	Purifying
TNFSF11	Rat - Human	0.1794	Purifying
TNFSF11	Rat - Elephant	0.1669	Purifying
TNFSF11	Rat - Mouse	0.1096	Purifying
TNFSF11	Rat - Ferret	0.1844	Purifying
TNFSF11	Rat - Gibbon	0.1736	Purifying
TNFSF11	Rat - Rabbit	0.1723	Purifying
TNFSF11	Rat - Chimpanzee	0.181	Purifying
TNFSF11	Rat - Orangutan	0.1814	Purifying
TNFSF11	Squirrel - Cow	0.1255	Purifying
TNFSF11	Squirrel - Dog	0.1613	Purifying
TNFSF11	Squirrel - Whale	0.1569	Purifying
TNFSF11	Squirrel - Horse	0.09	Purifying
TNFSF11	Squirrel - Cat	0.1376	Purifying
TNFSF11	Squirrel - Gorilla	0.068	Purifying
TNFSF11	Squirrel - Human	0.0701	Purifying
TNFSF11	Squirrel - Elephant	0.1279	Purifying
TNFSF11	Squirrel - Mouse	0.1357	Purifying
TNFSF11	Squirrel - Ferret	0.1324	Purifying
TNFSF11	Squirrel - Gibbon	0.0703	Purifying
TNFSF11	Squirrel - Rabbit	0.0736	Purifying
TNFSF11	Squirrel - Chimpanzee	0.0638	Purifying
TNFSF11	Squirrel - Orangutan	0.0765	Purifying
TNFSF11	Squirrel - Rat	0.1651	Purifying
TNFSF11	Pig - Cow	0.106	Purifying
TNFSF11	Pig - Whale	0.1282	Purifying
TNFSF11	Pig - Horse	0.1187	Purifying
TNFSF11	Pig - Cat	0.1689	Purifying
TNFSF11	Pig - Gorilla	0.1407	Purifying
TNFSF11	Pig - Human	0.1347	Purifying
TNFSF11	Pig - Elephant	0.1632	Purifying
TNFSF11	Pig - Mouse	0.1977	Purifying
TNFSF11	Pig - Ferret	0.1639	Purifying
TNFSF11	Pig - Gibbon	0.1385	Purifying
TNFSF11	Pig - Rabbit	0.1702	Purifying
TNFSF11	Pig - Chimpanzee	0.1272	Purifying
TNFSF11	Pig - Orangutan	0.1382	Purifying
TNFSF11	Pig - Rat	0.1803	Purifying
TNFSF11	Pig - Squirrel	0.1321	Purifying
TNFSF11	Fox - Cow	0.1989	Purifying
TNFSF11	Fox - Dog	0.001	Purifying
TNFSF11	Fox - Horse	0.1349	Purifying
TNFSF11	Fox - Cat	0.1303	Purifying
TNFSF11	Fox - Gorilla	0.1958	Purifying
TNFSF11	Fox - Human	0.1836	Purifying
TNFSF11	Fox - Elephant	0.1941	Purifying
TNFSF11	Fox - Mouse	0.1982	Purifying
TNFSF11	Fox - Ferret	0.1233	Purifying
TNFSF11	Fox - Gibbon	0.1974	Purifying
TNFSF11	Fox - Rabbit	0.1674	Purifying
TNFSF11	Fox - Chimpanzee	0.1745	Purifying
TNFSF11	Fox - Orangutan	0.1912	Purifying
TNFSF11	Fox - Squirrel	0.1634	Purifying
TNFSF13B	Dog - Cow	0.1384	Purifying
TNFSF13B	Whale - Cow	0.155	Purifying
TNFSF13B	Horse - Cow	0.1822	Purifying
TNFSF13B	Cat - Cow	0.1928	Purifying
TNFSF13B	Gorilla - Cow	0.1455	Purifying
TNFSF13B	Gorilla - Dog	0.1954	Purifying
TNFSF13B	Human - Cow	0.1473	Purifying
TNFSF13B	Human - Dog	0.1979	Purifying
TNFSF13B	Elephant - Cow	0.1294	Purifying
TNFSF13B	Elephant - Dog	0.185	Purifying
TNFSF13B	Elephant - Whale	0.1952	Purifying
TNFSF13B	Elephant - Gorilla	0.151	Purifying
TNFSF13B	Elephant - Human	0.1589	Purifying
TNFSF13B	Mouse - Horse	0.1988	Purifying
TNFSF13B	Mouse - Gorilla	0.1695	Purifying
TNFSF13B	Mouse - Human	0.1771	Purifying
TNFSF13B	Mouse - Elephant	0.1745	Purifying
TNFSF13B	Ferret - Cow	0.1244	Purifying
TNFSF13B	Ferret - Dog	0.1184	Purifying
TNFSF13B	Ferret - Whale	0.1739	Purifying
TNFSF13B	Ferret - Horse	0.1397	Purifying
TNFSF13B	Ferret - Gorilla	0.1452	Purifying
TNFSF13B	Ferret - Human	0.1466	Purifying
TNFSF13B	Ferret - Elephant	0.1466	Purifying
TNFSF13B	Gibbon - Cow	0.1477	Purifying
TNFSF13B	Gibbon - Dog	0.195	Purifying
TNFSF13B	Gibbon - Gorilla	0.1875	Purifying
TNFSF13B	Gibbon - Elephant	0.1727	Purifying
TNFSF13B	Gibbon - Mouse	0.1781	Purifying
TNFSF13B	Gibbon - Ferret	0.1497	Purifying
TNFSF13B	Rabbit - Cow	0.1978	Purifying
TNFSF13B	Rabbit - Dog	0.1779	Purifying
TNFSF13B	Rabbit - Cat	0.1957	Purifying
TNFSF13B	Rabbit - Elephant	0.1492	Purifying
TNFSF13B	Rabbit - Mouse	0.1934	Purifying
TNFSF13B	Rabbit - Ferret	0.1737	Purifying
TNFSF13B	Chimpanzee - Cow	0.1416	Purifying
TNFSF13B	Chimpanzee - Dog	0.1907	Purifying
TNFSF13B	Chimpanzee - Gorilla	0.1965	Purifying
TNFSF13B	Chimpanzee - Elephant	0.152	Purifying
TNFSF13B	Chimpanzee - Mouse	0.174	Purifying
TNFSF13B	Chimpanzee - Ferret	0.1424	Purifying
TNFSF13B	Chimpanzee - Gibbon	0.1865	Purifying
TNFSF13B	Orangutan - Cow	0.1418	Purifying
TNFSF13B	Orangutan - Dog	0.1917	Purifying
TNFSF13B	Orangutan - Gorilla	0.0752	Purifying
TNFSF13B	Orangutan - Human	0.1394	Purifying
TNFSF13B	Orangutan - Elephant	0.1524	Purifying
TNFSF13B	Orangutan - Mouse	0.169	Purifying
TNFSF13B	Orangutan - Ferret	0.1385	Purifying
TNFSF13B	Orangutan - Gibbon	0.1944	Purifying
TNFSF13B	Orangutan - Chimpanzee	0.001	Purifying
TNFSF13B	Rat - Cow	0.1915	Purifying
TNFSF13B	Rat - Whale	0.1847	Purifying
TNFSF13B	Rat - Horse	0.186	Purifying
TNFSF13B	Rat - Gorilla	0.16	Purifying
TNFSF13B	Rat - Human	0.1669	Purifying
TNFSF13B	Rat - Elephant	0.1739	Purifying
TNFSF13B	Rat - Ferret	0.185	Purifying
TNFSF13B	Rat - Gibbon	0.1713	Purifying
TNFSF13B	Rat - Rabbit	0.1865	Purifying
TNFSF13B	Rat - Chimpanzee	0.1641	Purifying
TNFSF13B	Rat - Orangutan	0.1594	Purifying
TNFSF13B	Pig - Cow	0.1401	Purifying
TNFSF13B	Pig - Elephant	0.1778	Purifying
TNFSF13B	Pig - Mouse	0.1945	Purifying
TNFSF13B	Pig - Ferret	0.1999	Purifying
TNFSF13B	Pig - Rat	0.1976	Purifying
TNFSF13B	Fox - Cow	0.1331	Purifying
TNFSF13B	Fox - Dog	0.001	Purifying
TNFSF13B	Fox - Gorilla	0.194	Purifying
TNFSF13B	Fox - Human	0.1965	Purifying
TNFSF13B	Fox - Elephant	0.187	Purifying
TNFSF13B	Fox - Ferret	0.1279	Purifying
TNFSF13B	Fox - Gibbon	0.1938	Purifying
TNFSF13B	Fox - Rabbit	0.1765	Purifying
TNFSF13B	Fox - Chimpanzee	0.1894	Purifying
TNFSF13B	Fox - Orangutan	0.1904	Purifying
TNS1	Dog - Cow	0.1057	Purifying
TNS1	Whale - Cow	0.1417	Purifying
TNS1	Whale - Dog	0.1421	Purifying
TNS1	Horse - Cow	0.0933	Purifying
TNS1	Horse - Dog	0.1051	Purifying
TNS1	Horse - Whale	0.1373	Purifying
TNS1	Cat - Cow	0.1052	Purifying
TNS1	Cat - Dog	0.1362	Purifying
TNS1	Cat - Whale	0.1362	Purifying
TNS1	Cat - Horse	0.1039	Purifying
TNS1	Gorilla - Cow	0.0851	Purifying
TNS1	Gorilla - Dog	0.0997	Purifying
TNS1	Gorilla - Whale	0.1181	Purifying
TNS1	Gorilla - Horse	0.0838	Purifying
TNS1	Gorilla - Cat	0.0929	Purifying
TNS1	Human - Cow	0.0858	Purifying
TNS1	Human - Dog	0.0975	Purifying
TNS1	Human - Whale	0.1176	Purifying
TNS1	Human - Horse	0.0835	Purifying
TNS1	Human - Cat	0.0921	Purifying
TNS1	Human - Gorilla	0.0996	Purifying
TNS1	Elephant - Cow	0.1031	Purifying
TNS1	Elephant - Dog	0.1094	Purifying
TNS1	Elephant - Whale	0.1287	Purifying
TNS1	Elephant - Horse	0.1202	Purifying
TNS1	Elephant - Cat	0.1167	Purifying
TNS1	Elephant - Gorilla	0.1106	Purifying
TNS1	Elephant - Human	0.1102	Purifying
TNS1	Mouse - Cow	0.1102	Purifying
TNS1	Mouse - Dog	0.1128	Purifying
TNS1	Mouse - Whale	0.1297	Purifying
TNS1	Mouse - Horse	0.1082	Purifying
TNS1	Mouse - Cat	0.1192	Purifying
TNS1	Mouse - Gorilla	0.1155	Purifying
TNS1	Mouse - Human	0.1131	Purifying
TNS1	Mouse - Elephant	0.1289	Purifying
TNS1	Ferret - Cow	0.1183	Purifying
TNS1	Ferret - Dog	0.1409	Purifying
TNS1	Ferret - Whale	0.1586	Purifying
TNS1	Ferret - Horse	0.1214	Purifying
TNS1	Ferret - Cat	0.1661	Purifying
TNS1	Ferret - Gorilla	0.1147	Purifying
TNS1	Ferret - Human	0.1139	Purifying
TNS1	Ferret - Elephant	0.1301	Purifying
TNS1	Ferret - Mouse	0.1281	Purifying
TNS1	Gibbon - Cow	0.1112	Purifying
TNS1	Gibbon - Dog	0.1168	Purifying
TNS1	Gibbon - Whale	0.1461	Purifying
TNS1	Gibbon - Horse	0.1098	Purifying
TNS1	Gibbon - Cat	0.1139	Purifying
TNS1	Gibbon - Gorilla	0.1627	Purifying
TNS1	Gibbon - Human	0.1557	Purifying
TNS1	Gibbon - Elephant	0.1355	Purifying
TNS1	Gibbon - Mouse	0.1273	Purifying
TNS1	Gibbon - Ferret	0.1352	Purifying
TNS1	Rabbit - Cow	0.1221	Purifying
TNS1	Rabbit - Dog	0.1313	Purifying
TNS1	Rabbit - Whale	0.1508	Purifying
TNS1	Rabbit - Horse	0.1243	Purifying
TNS1	Rabbit - Cat	0.1342	Purifying
TNS1	Rabbit - Gorilla	0.1254	Purifying
TNS1	Rabbit - Human	0.121	Purifying
TNS1	Rabbit - Elephant	0.1423	Purifying
TNS1	Rabbit - Mouse	0.1281	Purifying
TNS1	Rabbit - Ferret	0.1353	Purifying
TNS1	Rabbit - Gibbon	0.14	Purifying
TNS1	Chimpanzee - Cow	0.0922	Purifying
TNS1	Chimpanzee - Dog	0.1035	Purifying
TNS1	Chimpanzee - Whale	0.1246	Purifying
TNS1	Chimpanzee - Horse	0.0922	Purifying
TNS1	Chimpanzee - Cat	0.0987	Purifying
TNS1	Chimpanzee - Elephant	0.1183	Purifying
TNS1	Chimpanzee - Mouse	0.1198	Purifying
TNS1	Chimpanzee - Ferret	0.1189	Purifying
TNS1	Chimpanzee - Rabbit	0.1292	Purifying
TNS1	Orangutan - Cow	0.0925	Purifying
TNS1	Orangutan - Dog	0.1046	Purifying
TNS1	Orangutan - Whale	0.129	Purifying
TNS1	Orangutan - Horse	0.091	Purifying
TNS1	Orangutan - Cat	0.0971	Purifying
TNS1	Orangutan - Gorilla	0.0873	Purifying
TNS1	Orangutan - Human	0.077	Purifying
TNS1	Orangutan - Elephant	0.1194	Purifying
TNS1	Orangutan - Mouse	0.1217	Purifying
TNS1	Orangutan - Ferret	0.1215	Purifying
TNS1	Orangutan - Rabbit	0.1287	Purifying
TNS1	Orangutan - Chimpanzee	0.1187	Purifying
TNS1	Rat - Cow	0.1089	Purifying
TNS1	Rat - Dog	0.113	Purifying
TNS1	Rat - Whale	0.1293	Purifying
TNS1	Rat - Horse	0.1084	Purifying
TNS1	Rat - Cat	0.1205	Purifying
TNS1	Rat - Gorilla	0.1186	Purifying
TNS1	Rat - Human	0.117	Purifying
TNS1	Rat - Elephant	0.1291	Purifying
TNS1	Rat - Mouse	0.1148	Purifying
TNS1	Rat - Ferret	0.1306	Purifying
TNS1	Rat - Gibbon	0.1292	Purifying
TNS1	Rat - Rabbit	0.1276	Purifying
TNS1	Rat - Chimpanzee	0.1236	Purifying
TNS1	Rat - Orangutan	0.1241	Purifying
TNS1	Squirrel - Cow	0.1036	Purifying
TNS1	Squirrel - Dog	0.1161	Purifying
TNS1	Squirrel - Whale	0.1288	Purifying
TNS1	Squirrel - Horse	0.1056	Purifying
TNS1	Squirrel - Cat	0.1129	Purifying
TNS1	Squirrel - Gorilla	0.1074	Purifying
TNS1	Squirrel - Human	0.1038	Purifying
TNS1	Squirrel - Elephant	0.1183	Purifying
TNS1	Squirrel - Mouse	0.1161	Purifying
TNS1	Squirrel - Ferret	0.1381	Purifying
TNS1	Squirrel - Gibbon	0.1267	Purifying
TNS1	Squirrel - Rabbit	0.1394	Purifying
TNS1	Squirrel - Chimpanzee	0.113	Purifying
TNS1	Squirrel - Orangutan	0.1112	Purifying
TNS1	Squirrel - Rat	0.1176	Purifying
TNS1	Pig - Cow	0.1134	Purifying
TNS1	Pig - Dog	0.1244	Purifying
TNS1	Pig - Whale	0.1792	Purifying
TNS1	Pig - Horse	0.1154	Purifying
TNS1	Pig - Cat	0.1271	Purifying
TNS1	Pig - Gorilla	0.1121	Purifying
TNS1	Pig - Human	0.1112	Purifying
TNS1	Pig - Elephant	0.1339	Purifying
TNS1	Pig - Mouse	0.116	Purifying
TNS1	Pig - Ferret	0.1418	Purifying
TNS1	Pig - Gibbon	0.134	Purifying
TNS1	Pig - Rabbit	0.1345	Purifying
TNS1	Pig - Chimpanzee	0.1178	Purifying
TNS1	Pig - Orangutan	0.1168	Purifying
TNS1	Pig - Rat	0.1188	Purifying
TNS1	Pig - Squirrel	0.1179	Purifying
TNS1	Fox - Cow	0.1037	Purifying
TNS1	Fox - Dog	0.145	Purifying
TNS1	Fox - Whale	0.1383	Purifying
TNS1	Fox - Horse	0.102	Purifying
TNS1	Fox - Cat	0.1368	Purifying
TNS1	Fox - Gorilla	0.0971	Purifying
TNS1	Fox - Human	0.0953	Purifying
TNS1	Fox - Elephant	0.1097	Purifying
TNS1	Fox - Mouse	0.1134	Purifying
TNS1	Fox - Ferret	0.1441	Purifying
TNS1	Fox - Gibbon	0.1139	Purifying
TNS1	Fox - Rabbit	0.1319	Purifying
TNS1	Fox - Chimpanzee	0.1009	Purifying
TNS1	Fox - Orangutan	0.1014	Purifying
TNS1	Fox - Rat	0.1139	Purifying
TNS1	Fox - Squirrel	0.1147	Purifying
TNS1	Fox - Pig	0.1227	Purifying
TOP3B	Dog - Cow	0.0515	Purifying
TOP3B	Whale - Cow	0.0656	Purifying
TOP3B	Whale - Dog	0.0471	Purifying
TOP3B	Horse - Cow	0.0665	Purifying
TOP3B	Horse - Dog	0.0516	Purifying
TOP3B	Horse - Whale	0.0564	Purifying
TOP3B	Cat - Cow	0.0663	Purifying
TOP3B	Cat - Dog	0.0381	Purifying
TOP3B	Cat - Whale	0.0574	Purifying
TOP3B	Cat - Horse	0.0593	Purifying
TOP3B	Gorilla - Cow	0.0663	Purifying
TOP3B	Gorilla - Dog	0.0596	Purifying
TOP3B	Gorilla - Whale	0.0603	Purifying
TOP3B	Gorilla - Horse	0.066	Purifying
TOP3B	Gorilla - Cat	0.0699	Purifying
TOP3B	Human - Cow	0.065	Purifying
TOP3B	Human - Dog	0.0595	Purifying
TOP3B	Human - Whale	0.0605	Purifying
TOP3B	Human - Horse	0.0671	Purifying
TOP3B	Human - Cat	0.0706	Purifying
TOP3B	Human - Gorilla	0.001	Purifying
TOP3B	Elephant - Cow	0.0694	Purifying
TOP3B	Elephant - Dog	0.0511	Purifying
TOP3B	Elephant - Whale	0.0569	Purifying
TOP3B	Elephant - Horse	0.0572	Purifying
TOP3B	Elephant - Cat	0.0598	Purifying
TOP3B	Elephant - Gorilla	0.0483	Purifying
TOP3B	Elephant - Human	0.0481	Purifying
TOP3B	Mouse - Cow	0.0429	Purifying
TOP3B	Mouse - Dog	0.0463	Purifying
TOP3B	Mouse - Whale	0.044	Purifying
TOP3B	Mouse - Horse	0.0506	Purifying
TOP3B	Mouse - Cat	0.0541	Purifying
TOP3B	Mouse - Gorilla	0.0406	Purifying
TOP3B	Mouse - Human	0.0411	Purifying
TOP3B	Mouse - Elephant	0.0436	Purifying
TOP3B	Ferret - Cow	0.0628	Purifying
TOP3B	Ferret - Dog	0.0325	Purifying
TOP3B	Ferret - Whale	0.0523	Purifying
TOP3B	Ferret - Horse	0.0502	Purifying
TOP3B	Ferret - Cat	0.0332	Purifying
TOP3B	Ferret - Gorilla	0.0576	Purifying
TOP3B	Ferret - Human	0.0573	Purifying
TOP3B	Ferret - Elephant	0.0543	Purifying
TOP3B	Ferret - Mouse	0.0444	Purifying
TOP3B	Gibbon - Cow	0.1393	Purifying
TOP3B	Gibbon - Dog	0.1605	Purifying
TOP3B	Gibbon - Whale	0.1399	Purifying
TOP3B	Gibbon - Horse	0.1868	Purifying
TOP3B	Gibbon - Cat	0.1702	Purifying
TOP3B	Gibbon - Elephant	0.1248	Purifying
TOP3B	Gibbon - Mouse	0.1064	Purifying
TOP3B	Gibbon - Ferret	0.1507	Purifying
TOP3B	Rabbit - Cow	0.0914	Purifying
TOP3B	Rabbit - Dog	0.067	Purifying
TOP3B	Rabbit - Whale	0.0796	Purifying
TOP3B	Rabbit - Horse	0.0779	Purifying
TOP3B	Rabbit - Cat	0.0782	Purifying
TOP3B	Rabbit - Gorilla	0.0638	Purifying
TOP3B	Rabbit - Human	0.0638	Purifying
TOP3B	Rabbit - Elephant	0.0642	Purifying
TOP3B	Rabbit - Mouse	0.0494	Purifying
TOP3B	Rabbit - Ferret	0.0667	Purifying
TOP3B	Rabbit - Gibbon	0.1531	Purifying
TOP3B	Chimpanzee - Cow	0.0654	Purifying
TOP3B	Chimpanzee - Dog	0.0609	Purifying
TOP3B	Chimpanzee - Whale	0.063	Purifying
TOP3B	Chimpanzee - Horse	0.0694	Purifying
TOP3B	Chimpanzee - Cat	0.0729	Purifying
TOP3B	Chimpanzee - Gorilla	0.0243	Purifying
TOP3B	Chimpanzee - Human	0.0346	Purifying
TOP3B	Chimpanzee - Elephant	0.049	Purifying
TOP3B	Chimpanzee - Mouse	0.0406	Purifying
TOP3B	Chimpanzee - Ferret	0.0583	Purifying
TOP3B	Chimpanzee - Rabbit	0.0649	Purifying
TOP3B	Orangutan - Cow	0.0628	Purifying
TOP3B	Orangutan - Dog	0.0586	Purifying
TOP3B	Orangutan - Whale	0.0577	Purifying
TOP3B	Orangutan - Horse	0.0612	Purifying
TOP3B	Orangutan - Cat	0.0671	Purifying
TOP3B	Orangutan - Gorilla	0.0472	Purifying
TOP3B	Orangutan - Human	0.0474	Purifying
TOP3B	Orangutan - Elephant	0.0434	Purifying
TOP3B	Orangutan - Mouse	0.0369	Purifying
TOP3B	Orangutan - Ferret	0.0528	Purifying
TOP3B	Orangutan - Rabbit	0.0587	Purifying
TOP3B	Orangutan - Chimpanzee	0.0491	Purifying
TOP3B	Rat - Cow	0.0549	Purifying
TOP3B	Rat - Dog	0.0579	Purifying
TOP3B	Rat - Whale	0.0587	Purifying
TOP3B	Rat - Horse	0.0664	Purifying
TOP3B	Rat - Cat	0.0654	Purifying
TOP3B	Rat - Gorilla	0.0556	Purifying
TOP3B	Rat - Human	0.0554	Purifying
TOP3B	Rat - Elephant	0.0578	Purifying
TOP3B	Rat - Mouse	0.04	Purifying
TOP3B	Rat - Ferret	0.0558	Purifying
TOP3B	Rat - Gibbon	0.1213	Purifying
TOP3B	Rat - Rabbit	0.0616	Purifying
TOP3B	Rat - Chimpanzee	0.0538	Purifying
TOP3B	Rat - Orangutan	0.0506	Purifying
TOP3B	Squirrel - Cow	0.0432	Purifying
TOP3B	Squirrel - Dog	0.0471	Purifying
TOP3B	Squirrel - Whale	0.0454	Purifying
TOP3B	Squirrel - Horse	0.0484	Purifying
TOP3B	Squirrel - Cat	0.0536	Purifying
TOP3B	Squirrel - Gorilla	0.0348	Purifying
TOP3B	Squirrel - Human	0.0358	Purifying
TOP3B	Squirrel - Elephant	0.0427	Purifying
TOP3B	Squirrel - Mouse	0.0372	Purifying
TOP3B	Squirrel - Ferret	0.0411	Purifying
TOP3B	Squirrel - Gibbon	0.1211	Purifying
TOP3B	Squirrel - Rabbit	0.0481	Purifying
TOP3B	Squirrel - Chimpanzee	0.037	Purifying
TOP3B	Squirrel - Orangutan	0.0327	Purifying
TOP3B	Squirrel - Rat	0.0447	Purifying
TOP3B	Pig - Cow	0.0778	Purifying
TOP3B	Pig - Dog	0.0603	Purifying
TOP3B	Pig - Whale	0.0603	Purifying
TOP3B	Pig - Horse	0.0532	Purifying
TOP3B	Pig - Cat	0.0633	Purifying
TOP3B	Pig - Gorilla	0.0665	Purifying
TOP3B	Pig - Human	0.0658	Purifying
TOP3B	Pig - Elephant	0.0613	Purifying
TOP3B	Pig - Mouse	0.0428	Purifying
TOP3B	Pig - Ferret	0.0586	Purifying
TOP3B	Pig - Gibbon	0.1471	Purifying
TOP3B	Pig - Rabbit	0.0836	Purifying
TOP3B	Pig - Chimpanzee	0.0672	Purifying
TOP3B	Pig - Orangutan	0.0601	Purifying
TOP3B	Pig - Rat	0.053	Purifying
TOP3B	Pig - Squirrel	0.0409	Purifying
TOP3B	Fox - Cow	0.0514	Purifying
TOP3B	Fox - Dog	0.001	Purifying
TOP3B	Fox - Whale	0.0459	Purifying
TOP3B	Fox - Horse	0.0523	Purifying
TOP3B	Fox - Cat	0.0386	Purifying
TOP3B	Fox - Gorilla	0.057	Purifying
TOP3B	Fox - Human	0.0569	Purifying
TOP3B	Fox - Elephant	0.0512	Purifying
TOP3B	Fox - Mouse	0.048	Purifying
TOP3B	Fox - Ferret	0.0337	Purifying
TOP3B	Fox - Gibbon	0.1575	Purifying
TOP3B	Fox - Rabbit	0.068	Purifying
TOP3B	Fox - Chimpanzee	0.0588	Purifying
TOP3B	Fox - Orangutan	0.056	Purifying
TOP3B	Fox - Rat	0.0591	Purifying
TOP3B	Fox - Squirrel	0.0468	Purifying
TOP3B	Fox - Pig	0.0592	Purifying
TRAM2	Dog - Cow	0.0558	Purifying
TRAM2	Whale - Cow	0.0716	Purifying
TRAM2	Whale - Dog	0.0826	Purifying
TRAM2	Horse - Cow	0.1611	Purifying
TRAM2	Cat - Cow	0.1516	Purifying
TRAM2	Cat - Horse	0.0525	Purifying
TRAM2	Gorilla - Cow	0.0567	Purifying
TRAM2	Gorilla - Dog	0.0713	Purifying
TRAM2	Gorilla - Whale	0.082	Purifying
TRAM2	Human - Cow	0.0579	Purifying
TRAM2	Human - Dog	0.0738	Purifying
TRAM2	Human - Whale	0.084	Purifying
TRAM2	Human - Gorilla	0.001	Purifying
TRAM2	Elephant - Cow	0.0426	Purifying
TRAM2	Elephant - Dog	0.0486	Purifying
TRAM2	Elephant - Whale	0.0572	Purifying
TRAM2	Elephant - Horse	0.1788	Purifying
TRAM2	Elephant - Cat	0.1928	Purifying
TRAM2	Elephant - Gorilla	0.0622	Purifying
TRAM2	Elephant - Human	0.0643	Purifying
TRAM2	Mouse - Cow	0.1188	Purifying
TRAM2	Mouse - Dog	0.1587	Purifying
TRAM2	Mouse - Whale	0.1451	Purifying
TRAM2	Mouse - Gorilla	0.1642	Purifying
TRAM2	Mouse - Human	0.1658	Purifying
TRAM2	Mouse - Elephant	0.1194	Purifying
TRAM2	Ferret - Cow	0.1517	Purifying
TRAM2	Ferret - Whale	0.1921	Purifying
TRAM2	Ferret - Horse	0.1669	Purifying
TRAM2	Ferret - Cat	0.176	Purifying
TRAM2	Ferret - Gorilla	0.1755	Purifying
TRAM2	Ferret - Human	0.1794	Purifying
TRAM2	Ferret - Elephant	0.1516	Purifying
TRAM2	Gibbon - Cow	0.0539	Purifying
TRAM2	Gibbon - Dog	0.0828	Purifying
TRAM2	Gibbon - Whale	0.0844	Purifying
TRAM2	Gibbon - Gorilla	0.0464	Purifying
TRAM2	Gibbon - Human	0.0587	Purifying
TRAM2	Gibbon - Elephant	0.0727	Purifying
TRAM2	Gibbon - Mouse	0.179	Purifying
TRAM2	Gibbon - Ferret	0.1922	Purifying
TRAM2	Rabbit - Cow	0.1628	Purifying
TRAM2	Rabbit - Horse	0.0412	Purifying
TRAM2	Rabbit - Cat	0.038	Purifying
TRAM2	Rabbit - Ferret	0.1445	Purifying
TRAM2	Chimpanzee - Cow	0.0617	Purifying
TRAM2	Chimpanzee - Dog	0.0812	Purifying
TRAM2	Chimpanzee - Whale	0.0865	Purifying
TRAM2	Chimpanzee - Gorilla	0.1414	Purifying
TRAM2	Chimpanzee - Elephant	0.0713	Purifying
TRAM2	Chimpanzee - Mouse	0.1725	Purifying
TRAM2	Chimpanzee - Ferret	0.1843	Purifying
TRAM2	Chimpanzee - Gibbon	0.124	Purifying
TRAM2	Orangutan - Cow	0.1237	Purifying
TRAM2	Orangutan - Dog	0.181	Purifying
TRAM2	Orangutan - Whale	0.147	Purifying
TRAM2	Orangutan - Elephant	0.1602	Purifying
TRAM2	Rat - Cow	0.1117	Purifying
TRAM2	Rat - Dog	0.1422	Purifying
TRAM2	Rat - Whale	0.138	Purifying
TRAM2	Rat - Gorilla	0.1486	Purifying
TRAM2	Rat - Human	0.152	Purifying
TRAM2	Rat - Elephant	0.1096	Purifying
TRAM2	Rat - Mouse	0.1669	Purifying
TRAM2	Rat - Ferret	0.1861	Purifying
TRAM2	Rat - Gibbon	0.1618	Purifying
TRAM2	Rat - Chimpanzee	0.1547	Purifying
TRAM2	Rat - Orangutan	0.1928	Purifying
TRAM2	Squirrel - Cow	0.0487	Purifying
TRAM2	Squirrel - Dog	0.0563	Purifying
TRAM2	Squirrel - Whale	0.0581	Purifying
TRAM2	Squirrel - Horse	0.1878	Purifying
TRAM2	Squirrel - Cat	0.1683	Purifying
TRAM2	Squirrel - Gorilla	0.0765	Purifying
TRAM2	Squirrel - Human	0.0789	Purifying
TRAM2	Squirrel - Elephant	0.0349	Purifying
TRAM2	Squirrel - Mouse	0.1289	Purifying
TRAM2	Squirrel - Ferret	0.1429	Purifying
TRAM2	Squirrel - Gibbon	0.0935	Purifying
TRAM2	Squirrel - Rabbit	0.1979	Purifying
TRAM2	Squirrel - Chimpanzee	0.0856	Purifying
TRAM2	Squirrel - Orangutan	0.1741	Purifying
TRAM2	Squirrel - Rat	0.1167	Purifying
TRAM2	Pig - Cow	0.0899	Purifying
TRAM2	Pig - Dog	0.1093	Purifying
TRAM2	Pig - Whale	0.1515	Purifying
TRAM2	Pig - Gorilla	0.0971	Purifying
TRAM2	Pig - Human	0.098	Purifying
TRAM2	Pig - Elephant	0.0858	Purifying
TRAM2	Pig - Mouse	0.1625	Purifying
TRAM2	Pig - Ferret	0.1925	Purifying
TRAM2	Pig - Gibbon	0.1058	Purifying
TRAM2	Pig - Rabbit	0.1879	Purifying
TRAM2	Pig - Chimpanzee	0.0996	Purifying
TRAM2	Pig - Orangutan	0.156	Purifying
TRAM2	Pig - Rat	0.1576	Purifying
TRAM2	Pig - Squirrel	0.0821	Purifying
TRAM2	Fox - Cow	0.1109	Purifying
TRAM2	Fox - Whale	0.1536	Purifying
TRAM2	Fox - Gorilla	0.1575	Purifying
TRAM2	Fox - Human	0.1619	Purifying
TRAM2	Fox - Elephant	0.1211	Purifying
TRAM2	Fox - Gibbon	0.1713	Purifying
TRAM2	Fox - Chimpanzee	0.1682	Purifying
TRAM2	Fox - Orangutan	0.1755	Purifying
TRAM2	Fox - Rat	0.1915	Purifying
TRAM2	Fox - Squirrel	0.1414	Purifying
TRAM2	Fox - Pig	0.1663	Purifying
TRIM10	Elephant - Cow	0.1899	Purifying
TRIM10	Elephant - Gorilla	0.1807	Purifying
TRIM10	Elephant - Human	0.1738	Purifying
TRIM10	Mouse - Cow	0.1961	Purifying
TRIM10	Mouse - Dog	0.1929	Purifying
TRIM10	Mouse - Gorilla	0.159	Purifying
TRIM10	Mouse - Human	0.1598	Purifying
TRIM10	Mouse - Elephant	0.1744	Purifying
TRIM10	Ferret - Mouse	0.1943	Purifying
TRIM10	Gibbon - Gorilla	0.175	Purifying
TRIM10	Gibbon - Human	0.1354	Purifying
TRIM10	Gibbon - Elephant	0.1722	Purifying
TRIM10	Gibbon - Mouse	0.1566	Purifying
TRIM10	Rabbit - Gorilla	0.1603	Purifying
TRIM10	Rabbit - Human	0.172	Purifying
TRIM10	Rabbit - Mouse	0.169	Purifying
TRIM10	Rabbit - Gibbon	0.1582	Purifying
TRIM10	Orangutan - Gorilla	0.1504	Purifying
TRIM10	Orangutan - Human	0.1392	Purifying
TRIM10	Orangutan - Elephant	0.1852	Purifying
TRIM10	Orangutan - Mouse	0.1671	Purifying
TRIM10	Orangutan - Gibbon	0.123	Purifying
TRIM10	Orangutan - Rabbit	0.173	Purifying
TRIM10	Rat - Cow	0.1946	Purifying
TRIM10	Rat - Dog	0.1959	Purifying
TRIM10	Rat - Whale	0.1959	Purifying
TRIM10	Rat - Cat	0.1963	Purifying
TRIM10	Rat - Gorilla	0.1483	Purifying
TRIM10	Rat - Human	0.1513	Purifying
TRIM10	Rat - Elephant	0.1853	Purifying
TRIM10	Rat - Ferret	0.192	Purifying
TRIM10	Rat - Gibbon	0.1485	Purifying
TRIM10	Rat - Rabbit	0.1745	Purifying
TRIM10	Rat - Orangutan	0.1511	Purifying
TRIM10	Squirrel - Gorilla	0.1777	Purifying
TRIM10	Squirrel - Human	0.1749	Purifying
TRIM10	Squirrel - Elephant	0.1898	Purifying
TRIM10	Squirrel - Mouse	0.1586	Purifying
TRIM10	Squirrel - Gibbon	0.1684	Purifying
TRIM10	Squirrel - Rabbit	0.1878	Purifying
TRIM10	Squirrel - Orangutan	0.1884	Purifying
TRIM10	Squirrel - Rat	0.1518	Purifying
TRIM42	Dog - Cow	0.1082	Purifying
TRIM42	Whale - Cow	0.1927	Purifying
TRIM42	Horse - Cow	0.1292	Purifying
TRIM42	Horse - Dog	0.1048	Purifying
TRIM42	Cat - Cow	0.1552	Purifying
TRIM42	Cat - Dog	0.1833	Purifying
TRIM42	Cat - Horse	0.1583	Purifying
TRIM42	Gorilla - Cow	0.1928	Purifying
TRIM42	Gorilla - Dog	0.168	Purifying
TRIM42	Gorilla - Horse	0.1957	Purifying
TRIM42	Human - Cow	0.1906	Purifying
TRIM42	Human - Dog	0.1682	Purifying
TRIM42	Elephant - Cow	0.1755	Purifying
TRIM42	Elephant - Dog	0.1969	Purifying
TRIM42	Elephant - Cat	0.1945	Purifying
TRIM42	Mouse - Cow	0.1102	Purifying
TRIM42	Mouse - Dog	0.1071	Purifying
TRIM42	Mouse - Whale	0.1482	Purifying
TRIM42	Mouse - Horse	0.1203	Purifying
TRIM42	Mouse - Cat	0.1039	Purifying
TRIM42	Mouse - Gorilla	0.1506	Purifying
TRIM42	Mouse - Human	0.1425	Purifying
TRIM42	Mouse - Elephant	0.1508	Purifying
TRIM42	Ferret - Cow	0.1029	Purifying
TRIM42	Ferret - Dog	0.09	Purifying
TRIM42	Ferret - Whale	0.1756	Purifying
TRIM42	Ferret - Horse	0.1005	Purifying
TRIM42	Ferret - Cat	0.1457	Purifying
TRIM42	Ferret - Gorilla	0.1516	Purifying
TRIM42	Ferret - Human	0.151	Purifying
TRIM42	Ferret - Elephant	0.1798	Purifying
TRIM42	Ferret - Mouse	0.1129	Purifying
TRIM42	Gibbon - Cow	0.1893	Purifying
TRIM42	Gibbon - Dog	0.1666	Purifying
TRIM42	Gibbon - Horse	0.1848	Purifying
TRIM42	Gibbon - Cat	0.1995	Purifying
TRIM42	Gibbon - Mouse	0.1375	Purifying
TRIM42	Gibbon - Ferret	0.1453	Purifying
TRIM42	Rabbit - Cow	0.1676	Purifying
TRIM42	Rabbit - Dog	0.1241	Purifying
TRIM42	Rabbit - Horse	0.1938	Purifying
TRIM42	Rabbit - Cat	0.1388	Purifying
TRIM42	Rabbit - Gorilla	0.1805	Purifying
TRIM42	Rabbit - Human	0.1811	Purifying
TRIM42	Rabbit - Mouse	0.1251	Purifying
TRIM42	Rabbit - Ferret	0.1215	Purifying
TRIM42	Rabbit - Gibbon	0.168	Purifying
TRIM42	Chimpanzee - Cow	0.1944	Purifying
TRIM42	Chimpanzee - Dog	0.17	Purifying
TRIM42	Chimpanzee - Horse	0.1946	Purifying
TRIM42	Chimpanzee - Mouse	0.1448	Purifying
TRIM42	Chimpanzee - Ferret	0.1532	Purifying
TRIM42	Chimpanzee - Rabbit	0.1815	Purifying
TRIM42	Orangutan - Cow	0.1697	Purifying
TRIM42	Orangutan - Dog	0.1456	Purifying
TRIM42	Orangutan - Horse	0.1721	Purifying
TRIM42	Orangutan - Cat	0.1811	Purifying
TRIM42	Orangutan - Mouse	0.1282	Purifying
TRIM42	Orangutan - Ferret	0.1259	Purifying
TRIM42	Orangutan - Rabbit	0.1518	Purifying
TRIM42	Rat - Cow	0.1013	Purifying
TRIM42	Rat - Dog	0.1095	Purifying
TRIM42	Rat - Whale	0.1518	Purifying
TRIM42	Rat - Horse	0.1152	Purifying
TRIM42	Rat - Cat	0.1146	Purifying
TRIM42	Rat - Gorilla	0.1386	Purifying
TRIM42	Rat - Human	0.1355	Purifying
TRIM42	Rat - Elephant	0.1433	Purifying
TRIM42	Rat - Mouse	0.0512	Purifying
TRIM42	Rat - Ferret	0.1097	Purifying
TRIM42	Rat - Gibbon	0.1381	Purifying
TRIM42	Rat - Rabbit	0.1136	Purifying
TRIM42	Rat - Chimpanzee	0.1395	Purifying
TRIM42	Rat - Orangutan	0.1237	Purifying
TRIM42	Squirrel - Cow	0.1306	Purifying
TRIM42	Squirrel - Dog	0.1003	Purifying
TRIM42	Squirrel - Whale	0.1973	Purifying
TRIM42	Squirrel - Horse	0.137	Purifying
TRIM42	Squirrel - Cat	0.1254	Purifying
TRIM42	Squirrel - Gorilla	0.1396	Purifying
TRIM42	Squirrel - Human	0.137	Purifying
TRIM42	Squirrel - Elephant	0.1519	Purifying
TRIM42	Squirrel - Mouse	0.1008	Purifying
TRIM42	Squirrel - Ferret	0.0957	Purifying
TRIM42	Squirrel - Gibbon	0.1308	Purifying
TRIM42	Squirrel - Rabbit	0.1298	Purifying
TRIM42	Squirrel - Chimpanzee	0.1394	Purifying
TRIM42	Squirrel - Orangutan	0.1186	Purifying
TRIM42	Squirrel - Rat	0.0847	Purifying
TRIM42	Pig - Cow	0.1094	Purifying
TRIM42	Pig - Dog	0.1197	Purifying
TRIM42	Pig - Horse	0.1471	Purifying
TRIM42	Pig - Cat	0.1349	Purifying
TRIM42	Pig - Elephant	0.1909	Purifying
TRIM42	Pig - Mouse	0.1214	Purifying
TRIM42	Pig - Ferret	0.0944	Purifying
TRIM42	Pig - Gibbon	0.1988	Purifying
TRIM42	Pig - Rabbit	0.1514	Purifying
TRIM42	Pig - Orangutan	0.1764	Purifying
TRIM42	Pig - Rat	0.1191	Purifying
TRIM42	Pig - Squirrel	0.1306	Purifying
TRIM42	Fox - Cow	0.1088	Purifying
TRIM42	Fox - Dog	0.0891	Purifying
TRIM42	Fox - Horse	0.1062	Purifying
TRIM42	Fox - Cat	0.1881	Purifying
TRIM42	Fox - Gorilla	0.1712	Purifying
TRIM42	Fox - Human	0.1714	Purifying
TRIM42	Fox - Elephant	0.1994	Purifying
TRIM42	Fox - Mouse	0.1076	Purifying
TRIM42	Fox - Ferret	0.091	Purifying
TRIM42	Fox - Gibbon	0.1697	Purifying
TRIM42	Fox - Rabbit	0.124	Purifying
TRIM42	Fox - Chimpanzee	0.1732	Purifying
TRIM42	Fox - Orangutan	0.1478	Purifying
TRIM42	Fox - Rat	0.11	Purifying
TRIM42	Fox - Squirrel	0.1013	Purifying
TRIM42	Fox - Pig	0.1208	Purifying
TRIM50	Dog - Cow	0.1652	Purifying
TRIM50	Horse - Cow	0.1334	Purifying
TRIM50	Cat - Cow	0.1528	Purifying
TRIM50	Cat - Horse	0.1843	Purifying
TRIM50	Gorilla - Cow	0.164	Purifying
TRIM50	Gorilla - Dog	0.1947	Purifying
TRIM50	Gorilla - Horse	0.1688	Purifying
TRIM50	Gorilla - Cat	0.1928	Purifying
TRIM50	Human - Cow	0.1549	Purifying
TRIM50	Human - Dog	0.1815	Purifying
TRIM50	Human - Horse	0.1673	Purifying
TRIM50	Human - Cat	0.1894	Purifying
TRIM50	Elephant - Dog	0.1811	Purifying
TRIM50	Elephant - Horse	0.1823	Purifying
TRIM50	Elephant - Cat	0.1833	Purifying
TRIM50	Elephant - Gorilla	0.1787	Purifying
TRIM50	Elephant - Human	0.1728	Purifying
TRIM50	Mouse - Cow	0.1155	Purifying
TRIM50	Mouse - Dog	0.1259	Purifying
TRIM50	Mouse - Horse	0.105	Purifying
TRIM50	Mouse - Cat	0.0983	Purifying
TRIM50	Mouse - Gorilla	0.1096	Purifying
TRIM50	Mouse - Human	0.1019	Purifying
TRIM50	Mouse - Elephant	0.1343	Purifying
TRIM50	Ferret - Cow	0.1527	Purifying
TRIM50	Ferret - Dog	0.1185	Purifying
TRIM50	Ferret - Horse	0.1767	Purifying
TRIM50	Ferret - Cat	0.1818	Purifying
TRIM50	Ferret - Gorilla	0.1718	Purifying
TRIM50	Ferret - Human	0.1751	Purifying
TRIM50	Ferret - Elephant	0.1503	Purifying
TRIM50	Ferret - Mouse	0.1006	Purifying
TRIM50	Gibbon - Cow	0.1603	Purifying
TRIM50	Gibbon - Dog	0.1886	Purifying
TRIM50	Gibbon - Horse	0.1639	Purifying
TRIM50	Gibbon - Cat	0.1843	Purifying
TRIM50	Gibbon - Gorilla	0.183	Purifying
TRIM50	Gibbon - Human	0.1807	Purifying
TRIM50	Gibbon - Elephant	0.182	Purifying
TRIM50	Gibbon - Mouse	0.1087	Purifying
TRIM50	Gibbon - Ferret	0.166	Purifying
TRIM50	Rabbit - Cow	0.1598	Purifying
TRIM50	Rabbit - Dog	0.1537	Purifying
TRIM50	Rabbit - Horse	0.1504	Purifying
TRIM50	Rabbit - Cat	0.1602	Purifying
TRIM50	Rabbit - Gorilla	0.1925	Purifying
TRIM50	Rabbit - Human	0.1902	Purifying
TRIM50	Rabbit - Elephant	0.172	Purifying
TRIM50	Rabbit - Mouse	0.1109	Purifying
TRIM50	Rabbit - Ferret	0.1499	Purifying
TRIM50	Chimpanzee - Cow	0.1495	Purifying
TRIM50	Chimpanzee - Dog	0.1827	Purifying
TRIM50	Chimpanzee - Horse	0.1613	Purifying
TRIM50	Chimpanzee - Cat	0.1876	Purifying
TRIM50	Chimpanzee - Gorilla	0.0688	Purifying
TRIM50	Chimpanzee - Human	0.1582	Purifying
TRIM50	Chimpanzee - Elephant	0.1673	Purifying
TRIM50	Chimpanzee - Mouse	0.1071	Purifying
TRIM50	Chimpanzee - Ferret	0.17	Purifying
TRIM50	Chimpanzee - Gibbon	0.1672	Purifying
TRIM50	Chimpanzee - Rabbit	0.1935	Purifying
TRIM50	Orangutan - Cow	0.1654	Purifying
TRIM50	Orangutan - Dog	0.1898	Purifying
TRIM50	Orangutan - Horse	0.1693	Purifying
TRIM50	Orangutan - Cat	0.1787	Purifying
TRIM50	Orangutan - Gorilla	0.1798	Purifying
TRIM50	Orangutan - Human	0.1748	Purifying
TRIM50	Orangutan - Elephant	0.1769	Purifying
TRIM50	Orangutan - Mouse	0.1053	Purifying
TRIM50	Orangutan - Ferret	0.1613	Purifying
TRIM50	Orangutan - Rabbit	0.1993	Purifying
TRIM50	Orangutan - Chimpanzee	0.1357	Purifying
TRIM50	Rat - Cow	0.118	Purifying
TRIM50	Rat - Dog	0.1405	Purifying
TRIM50	Rat - Horse	0.111	Purifying
TRIM50	Rat - Cat	0.1058	Purifying
TRIM50	Rat - Gorilla	0.1203	Purifying
TRIM50	Rat - Human	0.1128	Purifying
TRIM50	Rat - Elephant	0.1337	Purifying
TRIM50	Rat - Mouse	0.1164	Purifying
TRIM50	Rat - Ferret	0.1111	Purifying
TRIM50	Rat - Gibbon	0.1167	Purifying
TRIM50	Rat - Rabbit	0.104	Purifying
TRIM50	Rat - Chimpanzee	0.1114	Purifying
TRIM50	Rat - Orangutan	0.1143	Purifying
TRIM50	Squirrel - Cow	0.1645	Purifying
TRIM50	Squirrel - Dog	0.1718	Purifying
TRIM50	Squirrel - Horse	0.1767	Purifying
TRIM50	Squirrel - Cat	0.188	Purifying
TRIM50	Squirrel - Elephant	0.1898	Purifying
TRIM50	Squirrel - Mouse	0.1204	Purifying
TRIM50	Squirrel - Ferret	0.1683	Purifying
TRIM50	Squirrel - Rabbit	0.1592	Purifying
TRIM50	Squirrel - Rat	0.1248	Purifying
TRIM50	Pig - Cow	0.1631	Purifying
TRIM50	Pig - Dog	0.1831	Purifying
TRIM50	Pig - Horse	0.1781	Purifying
TRIM50	Pig - Cat	0.1804	Purifying
TRIM50	Pig - Gorilla	0.1973	Purifying
TRIM50	Pig - Human	0.1822	Purifying
TRIM50	Pig - Mouse	0.1124	Purifying
TRIM50	Pig - Ferret	0.172	Purifying
TRIM50	Pig - Gibbon	0.1808	Purifying
TRIM50	Pig - Rabbit	0.1675	Purifying
TRIM50	Pig - Chimpanzee	0.1775	Purifying
TRIM50	Pig - Orangutan	0.1865	Purifying
TRIM50	Pig - Rat	0.1086	Purifying
TRIM50	Pig - Squirrel	0.1983	Purifying
TRIM50	Fox - Cow	0.1652	Purifying
TRIM50	Fox - Cat	0.1965	Purifying
TRIM50	Fox - Gorilla	0.1939	Purifying
TRIM50	Fox - Human	0.1814	Purifying
TRIM50	Fox - Elephant	0.19	Purifying
TRIM50	Fox - Mouse	0.1313	Purifying
TRIM50	Fox - Ferret	0.1136	Purifying
TRIM50	Fox - Gibbon	0.1882	Purifying
TRIM50	Fox - Rabbit	0.1531	Purifying
TRIM50	Fox - Chimpanzee	0.1802	Purifying
TRIM50	Fox - Orangutan	0.1894	Purifying
TRIM50	Fox - Rat	0.1481	Purifying
TRIM50	Fox - Squirrel	0.1758	Purifying
TRIM50	Fox - Pig	0.1829	Purifying
TSPAN14	Dog - Cow	0.0332	Purifying
TSPAN14	Whale - Dog	0.181	Purifying
TSPAN14	Horse - Cow	0.0453	Purifying
TSPAN14	Horse - Dog	0.0325	Purifying
TSPAN14	Horse - Whale	0.138	Purifying
TSPAN14	Cat - Cow	0.1353	Purifying
TSPAN14	Cat - Dog	0.1794	Purifying
TSPAN14	Cat - Whale	0.1789	Purifying
TSPAN14	Cat - Horse	0.1419	Purifying
TSPAN14	Gorilla - Cow	0.0279	Purifying
TSPAN14	Gorilla - Dog	0.0444	Purifying
TSPAN14	Gorilla - Whale	0.1841	Purifying
TSPAN14	Gorilla - Horse	0.0484	Purifying
TSPAN14	Gorilla - Cat	0.1754	Purifying
TSPAN14	Human - Cow	0.0274	Purifying
TSPAN14	Human - Dog	0.0437	Purifying
TSPAN14	Human - Whale	0.1778	Purifying
TSPAN14	Human - Horse	0.0492	Purifying
TSPAN14	Human - Cat	0.1727	Purifying
TSPAN14	Human - Gorilla	0.001	Purifying
TSPAN14	Elephant - Cow	0.0931	Purifying
TSPAN14	Elephant - Dog	0.0653	Purifying
TSPAN14	Elephant - Whale	0.1949	Purifying
TSPAN14	Elephant - Horse	0.0629	Purifying
TSPAN14	Elephant - Cat	0.1604	Purifying
TSPAN14	Elephant - Gorilla	0.0988	Purifying
TSPAN14	Elephant - Human	0.0987	Purifying
TSPAN14	Mouse - Cow	0.0294	Purifying
TSPAN14	Mouse - Dog	0.0195	Purifying
TSPAN14	Mouse - Whale	0.1175	Purifying
TSPAN14	Mouse - Horse	0.0241	Purifying
TSPAN14	Mouse - Cat	0.0967	Purifying
TSPAN14	Mouse - Gorilla	0.0325	Purifying
TSPAN14	Mouse - Human	0.0306	Purifying
TSPAN14	Mouse - Elephant	0.0466	Purifying
TSPAN14	Ferret - Cow	0.038	Purifying
TSPAN14	Ferret - Dog	0.0088	Purifying
TSPAN14	Ferret - Whale	0.189	Purifying
TSPAN14	Ferret - Horse	0.0412	Purifying
TSPAN14	Ferret - Cat	0.18	Purifying
TSPAN14	Ferret - Gorilla	0.0491	Purifying
TSPAN14	Ferret - Human	0.0483	Purifying
TSPAN14	Ferret - Elephant	0.0665	Purifying
TSPAN14	Ferret - Mouse	0.0238	Purifying
TSPAN14	Gibbon - Cow	0.029	Purifying
TSPAN14	Gibbon - Dog	0.0468	Purifying
TSPAN14	Gibbon - Whale	0.1889	Purifying
TSPAN14	Gibbon - Horse	0.0485	Purifying
TSPAN14	Gibbon - Cat	0.1764	Purifying
TSPAN14	Gibbon - Gorilla	0.001	Purifying
TSPAN14	Gibbon - Human	0.001	Purifying
TSPAN14	Gibbon - Elephant	0.1111	Purifying
TSPAN14	Gibbon - Mouse	0.0334	Purifying
TSPAN14	Gibbon - Ferret	0.0517	Purifying
TSPAN14	Rabbit - Cow	0.0305	Purifying
TSPAN14	Rabbit - Dog	0.0169	Purifying
TSPAN14	Rabbit - Whale	0.1452	Purifying
TSPAN14	Rabbit - Horse	0.0329	Purifying
TSPAN14	Rabbit - Cat	0.1379	Purifying
TSPAN14	Rabbit - Gorilla	0.0458	Purifying
TSPAN14	Rabbit - Human	0.0467	Purifying
TSPAN14	Rabbit - Elephant	0.0574	Purifying
TSPAN14	Rabbit - Mouse	0.0069	Purifying
TSPAN14	Rabbit - Ferret	0.0231	Purifying
TSPAN14	Rabbit - Gibbon	0.0441	Purifying
TSPAN14	Chimpanzee - Cow	0.0269	Purifying
TSPAN14	Chimpanzee - Dog	0.043	Purifying
TSPAN14	Chimpanzee - Whale	0.1808	Purifying
TSPAN14	Chimpanzee - Horse	0.0485	Purifying
TSPAN14	Chimpanzee - Cat	0.1698	Purifying
TSPAN14	Chimpanzee - Gorilla	0.001	Purifying
TSPAN14	Chimpanzee - Human	0.001	Purifying
TSPAN14	Chimpanzee - Elephant	0.0971	Purifying
TSPAN14	Chimpanzee - Mouse	0.031	Purifying
TSPAN14	Chimpanzee - Ferret	0.0475	Purifying
TSPAN14	Chimpanzee - Gibbon	0.001	Purifying
TSPAN14	Chimpanzee - Rabbit	0.0458	Purifying
TSPAN14	Orangutan - Cow	0.0295	Purifying
TSPAN14	Orangutan - Dog	0.0437	Purifying
TSPAN14	Orangutan - Whale	0.1707	Purifying
TSPAN14	Orangutan - Horse	0.0477	Purifying
TSPAN14	Orangutan - Cat	0.1673	Purifying
TSPAN14	Orangutan - Gorilla	0.001	Purifying
TSPAN14	Orangutan - Human	0.001	Purifying
TSPAN14	Orangutan - Elephant	0.0981	Purifying
TSPAN14	Orangutan - Mouse	0.0315	Purifying
TSPAN14	Orangutan - Ferret	0.0499	Purifying
TSPAN14	Orangutan - Gibbon	0.001	Purifying
TSPAN14	Orangutan - Rabbit	0.0442	Purifying
TSPAN14	Orangutan - Chimpanzee	0.001	Purifying
TSPAN14	Rat - Cow	0.0268	Purifying
TSPAN14	Rat - Dog	0.0154	Purifying
TSPAN14	Rat - Whale	0.1148	Purifying
TSPAN14	Rat - Horse	0.0229	Purifying
TSPAN14	Rat - Cat	0.098	Purifying
TSPAN14	Rat - Gorilla	0.0339	Purifying
TSPAN14	Rat - Human	0.0324	Purifying
TSPAN14	Rat - Elephant	0.0469	Purifying
TSPAN14	Rat - Mouse	0.0118	Purifying
TSPAN14	Rat - Ferret	0.0189	Purifying
TSPAN14	Rat - Gibbon	0.0338	Purifying
TSPAN14	Rat - Rabbit	0.0037	Purifying
TSPAN14	Rat - Chimpanzee	0.0329	Purifying
TSPAN14	Rat - Orangutan	0.0339	Purifying
TSPAN14	Squirrel - Cow	0.0368	Purifying
TSPAN14	Squirrel - Dog	0.0283	Purifying
TSPAN14	Squirrel - Whale	0.1368	Purifying
TSPAN14	Squirrel - Horse	0.0321	Purifying
TSPAN14	Squirrel - Cat	0.1402	Purifying
TSPAN14	Squirrel - Gorilla	0.0561	Purifying
TSPAN14	Squirrel - Human	0.055	Purifying
TSPAN14	Squirrel - Elephant	0.0738	Purifying
TSPAN14	Squirrel - Mouse	0.0078	Purifying
TSPAN14	Squirrel - Ferret	0.0279	Purifying
TSPAN14	Squirrel - Gibbon	0.0628	Purifying
TSPAN14	Squirrel - Rabbit	0.0088	Purifying
TSPAN14	Squirrel - Chimpanzee	0.054	Purifying
TSPAN14	Squirrel - Orangutan	0.0541	Purifying
TSPAN14	Squirrel - Rat	0.0042	Purifying
TSPAN14	Pig - Cow	0.0149	Purifying
TSPAN14	Pig - Dog	0.0299	Purifying
TSPAN14	Pig - Horse	0.0258	Purifying
TSPAN14	Pig - Cat	0.1446	Purifying
TSPAN14	Pig - Gorilla	0.0387	Purifying
TSPAN14	Pig - Human	0.0374	Purifying
TSPAN14	Pig - Elephant	0.0842	Purifying
TSPAN14	Pig - Mouse	0.0256	Purifying
TSPAN14	Pig - Ferret	0.035	Purifying
TSPAN14	Pig - Gibbon	0.0409	Purifying
TSPAN14	Pig - Rabbit	0.0192	Purifying
TSPAN14	Pig - Chimpanzee	0.038	Purifying
TSPAN14	Pig - Orangutan	0.0374	Purifying
TSPAN14	Pig - Rat	0.0192	Purifying
TSPAN14	Pig - Squirrel	0.0267	Purifying
TSPAN14	Fox - Cow	0.0292	Purifying
TSPAN14	Fox - Dog	0.001	Purifying
TSPAN14	Fox - Whale	0.1664	Purifying
TSPAN14	Fox - Horse	0.0311	Purifying
TSPAN14	Fox - Cat	0.1606	Purifying
TSPAN14	Fox - Gorilla	0.0402	Purifying
TSPAN14	Fox - Human	0.0409	Purifying
TSPAN14	Fox - Elephant	0.0634	Purifying
TSPAN14	Fox - Mouse	0.0184	Purifying
TSPAN14	Fox - Ferret	0.0077	Purifying
TSPAN14	Fox - Gibbon	0.0452	Purifying
TSPAN14	Fox - Rabbit	0.016	Purifying
TSPAN14	Fox - Chimpanzee	0.0402	Purifying
TSPAN14	Fox - Orangutan	0.0396	Purifying
TSPAN14	Fox - Rat	0.0147	Purifying
TSPAN14	Fox - Squirrel	0.0273	Purifying
TSPAN14	Fox - Pig	0.0283	Purifying
TSPAN31	Dog - Cow	0.0327	Purifying
TSPAN31	Whale - Cow	0.0556	Purifying
TSPAN31	Whale - Dog	0.0719	Purifying
TSPAN31	Horse - Cow	0.0297	Purifying
TSPAN31	Horse - Dog	0.0225	Purifying
TSPAN31	Horse - Whale	0.0977	Purifying
TSPAN31	Cat - Cow	0.0548	Purifying
TSPAN31	Cat - Dog	0.001	Purifying
TSPAN31	Cat - Whale	0.1389	Purifying
TSPAN31	Cat - Horse	0.0662	Purifying
TSPAN31	Gorilla - Cow	0.0683	Purifying
TSPAN31	Gorilla - Dog	0.0639	Purifying
TSPAN31	Gorilla - Whale	0.1198	Purifying
TSPAN31	Gorilla - Horse	0.0814	Purifying
TSPAN31	Gorilla - Cat	0.1001	Purifying
TSPAN31	Human - Cow	0.0353	Purifying
TSPAN31	Human - Dog	0.0359	Purifying
TSPAN31	Human - Whale	0.0823	Purifying
TSPAN31	Human - Horse	0.0286	Purifying
TSPAN31	Human - Cat	0.0594	Purifying
TSPAN31	Elephant - Cow	0.1717	Purifying
TSPAN31	Elephant - Dog	0.1256	Purifying
TSPAN31	Elephant - Whale	0.1961	Purifying
TSPAN31	Elephant - Gorilla	0.1772	Purifying
TSPAN31	Elephant - Human	0.1492	Purifying
TSPAN31	Mouse - Cow	0.0675	Purifying
TSPAN31	Mouse - Dog	0.0462	Purifying
TSPAN31	Mouse - Whale	0.0847	Purifying
TSPAN31	Mouse - Horse	0.0657	Purifying
TSPAN31	Mouse - Cat	0.0592	Purifying
TSPAN31	Mouse - Gorilla	0.0886	Purifying
TSPAN31	Mouse - Human	0.0728	Purifying
TSPAN31	Mouse - Elephant	0.1153	Purifying
TSPAN31	Ferret - Cow	0.057	Purifying
TSPAN31	Ferret - Dog	0.0225	Purifying
TSPAN31	Ferret - Whale	0.1118	Purifying
TSPAN31	Ferret - Horse	0.0669	Purifying
TSPAN31	Ferret - Cat	0.0338	Purifying
TSPAN31	Ferret - Gorilla	0.1021	Purifying
TSPAN31	Ferret - Human	0.0628	Purifying
TSPAN31	Ferret - Elephant	0.1774	Purifying
TSPAN31	Ferret - Mouse	0.0537	Purifying
TSPAN31	Gibbon - Cow	0.0386	Purifying
TSPAN31	Gibbon - Dog	0.0418	Purifying
TSPAN31	Gibbon - Whale	0.0866	Purifying
TSPAN31	Gibbon - Horse	0.0306	Purifying
TSPAN31	Gibbon - Cat	0.0555	Purifying
TSPAN31	Gibbon - Gorilla	0.1723	Purifying
TSPAN31	Gibbon - Human	0.001	Purifying
TSPAN31	Gibbon - Elephant	0.1563	Purifying
TSPAN31	Gibbon - Mouse	0.0703	Purifying
TSPAN31	Gibbon - Ferret	0.0595	Purifying
TSPAN31	Rabbit - Cow	0.1855	Purifying
TSPAN31	Rabbit - Dog	0.1519	Purifying
TSPAN31	Rabbit - Cat	0.1775	Purifying
TSPAN31	Rabbit - Gorilla	0.1959	Purifying
TSPAN31	Rabbit - Mouse	0.1524	Purifying
TSPAN31	Rabbit - Ferret	0.1605	Purifying
TSPAN31	Chimpanzee - Cow	0.0683	Purifying
TSPAN31	Chimpanzee - Dog	0.0639	Purifying
TSPAN31	Chimpanzee - Whale	0.1198	Purifying
TSPAN31	Chimpanzee - Horse	0.0814	Purifying
TSPAN31	Chimpanzee - Cat	0.1001	Purifying
TSPAN31	Chimpanzee - Gorilla	0.0198	Purifying
TSPAN31	Chimpanzee - Elephant	0.1772	Purifying
TSPAN31	Chimpanzee - Mouse	0.0886	Purifying
TSPAN31	Chimpanzee - Ferret	0.1021	Purifying
TSPAN31	Chimpanzee - Gibbon	0.1723	Purifying
TSPAN31	Chimpanzee - Rabbit	0.1959	Purifying
TSPAN31	Orangutan - Cow	0.0784	Purifying
TSPAN31	Orangutan - Dog	0.0799	Purifying
TSPAN31	Orangutan - Whale	0.1397	Purifying
TSPAN31	Orangutan - Horse	0.098	Purifying
TSPAN31	Orangutan - Cat	0.1186	Purifying
TSPAN31	Orangutan - Mouse	0.0922	Purifying
TSPAN31	Orangutan - Ferret	0.1051	Purifying
TSPAN31	Rat - Cow	0.1328	Purifying
TSPAN31	Rat - Dog	0.112	Purifying
TSPAN31	Rat - Whale	0.1435	Purifying
TSPAN31	Rat - Horse	0.1287	Purifying
TSPAN31	Rat - Cat	0.125	Purifying
TSPAN31	Rat - Gorilla	0.1697	Purifying
TSPAN31	Rat - Human	0.1596	Purifying
TSPAN31	Rat - Elephant	0.1706	Purifying
TSPAN31	Rat - Ferret	0.1178	Purifying
TSPAN31	Rat - Gibbon	0.1467	Purifying
TSPAN31	Rat - Rabbit	0.1506	Purifying
TSPAN31	Rat - Chimpanzee	0.1697	Purifying
TSPAN31	Rat - Orangutan	0.1661	Purifying
TSPAN31	Squirrel - Cow	0.0492	Purifying
TSPAN31	Squirrel - Dog	0.0126	Purifying
TSPAN31	Squirrel - Whale	0.0882	Purifying
TSPAN31	Squirrel - Horse	0.0364	Purifying
TSPAN31	Squirrel - Cat	0.0166	Purifying
TSPAN31	Squirrel - Gorilla	0.0994	Purifying
TSPAN31	Squirrel - Human	0.0681	Purifying
TSPAN31	Squirrel - Elephant	0.1128	Purifying
TSPAN31	Squirrel - Mouse	0.0523	Purifying
TSPAN31	Squirrel - Ferret	0.0285	Purifying
TSPAN31	Squirrel - Gibbon	0.0718	Purifying
TSPAN31	Squirrel - Rabbit	0.1462	Purifying
TSPAN31	Squirrel - Chimpanzee	0.0994	Purifying
TSPAN31	Squirrel - Orangutan	0.131	Purifying
TSPAN31	Squirrel - Rat	0.1301	Purifying
TSPAN31	Pig - Cow	0.0506	Purifying
TSPAN31	Pig - Dog	0.0673	Purifying
TSPAN31	Pig - Whale	0.1085	Purifying
TSPAN31	Pig - Horse	0.0765	Purifying
TSPAN31	Pig - Cat	0.1068	Purifying
TSPAN31	Pig - Gorilla	0.1119	Purifying
TSPAN31	Pig - Human	0.0764	Purifying
TSPAN31	Pig - Elephant	0.1669	Purifying
TSPAN31	Pig - Mouse	0.0859	Purifying
TSPAN31	Pig - Ferret	0.1023	Purifying
TSPAN31	Pig - Gibbon	0.0894	Purifying
TSPAN31	Pig - Rabbit	0.1779	Purifying
TSPAN31	Pig - Chimpanzee	0.1119	Purifying
TSPAN31	Pig - Orangutan	0.1279	Purifying
TSPAN31	Pig - Rat	0.1637	Purifying
TSPAN31	Pig - Squirrel	0.0754	Purifying
TSPAN31	Fox - Cow	0.0341	Purifying
TSPAN31	Fox - Dog	0.001	Purifying
TSPAN31	Fox - Whale	0.0754	Purifying
TSPAN31	Fox - Horse	0.0239	Purifying
TSPAN31	Fox - Cat	0.001	Purifying
TSPAN31	Fox - Gorilla	0.0667	Purifying
TSPAN31	Fox - Human	0.0377	Purifying
TSPAN31	Fox - Elephant	0.1308	Purifying
TSPAN31	Fox - Mouse	0.0478	Purifying
TSPAN31	Fox - Ferret	0.0239	Purifying
TSPAN31	Fox - Gibbon	0.0441	Purifying
TSPAN31	Fox - Rabbit	0.1519	Purifying
TSPAN31	Fox - Chimpanzee	0.0667	Purifying
TSPAN31	Fox - Orangutan	0.0841	Purifying
TSPAN31	Fox - Rat	0.1092	Purifying
TSPAN31	Fox - Squirrel	0.013	Purifying
TSPAN31	Fox - Pig	0.0705	Purifying
TSPEAR	Dog - Cow	0.1321	Purifying
TSPEAR	Horse - Cow	0.1487	Purifying
TSPEAR	Horse - Dog	0.1611	Purifying
TSPEAR	Cat - Cow	0.1582	Purifying
TSPEAR	Cat - Dog	0.1116	Purifying
TSPEAR	Gorilla - Cow	0.1696	Purifying
TSPEAR	Gorilla - Dog	0.1692	Purifying
TSPEAR	Gorilla - Horse	0.181	Purifying
TSPEAR	Human - Cow	0.1717	Purifying
TSPEAR	Human - Dog	0.1708	Purifying
TSPEAR	Human - Horse	0.1931	Purifying
TSPEAR	Elephant - Cow	0.1491	Purifying
TSPEAR	Elephant - Dog	0.1441	Purifying
TSPEAR	Elephant - Whale	0.1938	Purifying
TSPEAR	Elephant - Horse	0.1505	Purifying
TSPEAR	Elephant - Cat	0.1665	Purifying
TSPEAR	Elephant - Gorilla	0.1738	Purifying
TSPEAR	Elephant - Human	0.1658	Purifying
TSPEAR	Mouse - Cow	0.1706	Purifying
TSPEAR	Mouse - Dog	0.1536	Purifying
TSPEAR	Mouse - Horse	0.179	Purifying
TSPEAR	Mouse - Cat	0.1862	Purifying
TSPEAR	Mouse - Gorilla	0.1791	Purifying
TSPEAR	Mouse - Human	0.1739	Purifying
TSPEAR	Mouse - Elephant	0.1497	Purifying
TSPEAR	Ferret - Cow	0.1484	Purifying
TSPEAR	Ferret - Dog	0.0823	Purifying
TSPEAR	Ferret - Horse	0.1927	Purifying
TSPEAR	Ferret - Cat	0.1281	Purifying
TSPEAR	Ferret - Gorilla	0.1851	Purifying
TSPEAR	Ferret - Human	0.1986	Purifying
TSPEAR	Ferret - Elephant	0.1411	Purifying
TSPEAR	Ferret - Mouse	0.1602	Purifying
TSPEAR	Gibbon - Cow	0.1761	Purifying
TSPEAR	Gibbon - Dog	0.1703	Purifying
TSPEAR	Gibbon - Horse	0.1964	Purifying
TSPEAR	Gibbon - Human	0.1994	Purifying
TSPEAR	Gibbon - Elephant	0.1627	Purifying
TSPEAR	Gibbon - Mouse	0.179	Purifying
TSPEAR	Gibbon - Ferret	0.1909	Purifying
TSPEAR	Chimpanzee - Cow	0.1751	Purifying
TSPEAR	Chimpanzee - Dog	0.175	Purifying
TSPEAR	Chimpanzee - Horse	0.1961	Purifying
TSPEAR	Chimpanzee - Elephant	0.1658	Purifying
TSPEAR	Chimpanzee - Mouse	0.1747	Purifying
TSPEAR	Chimpanzee - Ferret	0.1984	Purifying
TSPEAR	Orangutan - Cow	0.1676	Purifying
TSPEAR	Orangutan - Dog	0.1567	Purifying
TSPEAR	Orangutan - Horse	0.1883	Purifying
TSPEAR	Orangutan - Cat	0.1938	Purifying
TSPEAR	Orangutan - Gorilla	0.1221	Purifying
TSPEAR	Orangutan - Human	0.1081	Purifying
TSPEAR	Orangutan - Elephant	0.1552	Purifying
TSPEAR	Orangutan - Mouse	0.1709	Purifying
TSPEAR	Orangutan - Ferret	0.1828	Purifying
TSPEAR	Orangutan - Chimpanzee	0.1044	Purifying
TSPEAR	Rat - Cow	0.1833	Purifying
TSPEAR	Rat - Dog	0.167	Purifying
TSPEAR	Rat - Gorilla	0.1943	Purifying
TSPEAR	Rat - Human	0.1931	Purifying
TSPEAR	Rat - Elephant	0.1427	Purifying
TSPEAR	Rat - Mouse	0.0832	Purifying
TSPEAR	Rat - Ferret	0.181	Purifying
TSPEAR	Rat - Gibbon	0.1918	Purifying
TSPEAR	Rat - Chimpanzee	0.1923	Purifying
TSPEAR	Rat - Orangutan	0.1897	Purifying
TSPEAR	Pig - Cow	0.1406	Purifying
TSPEAR	Pig - Dog	0.1413	Purifying
TSPEAR	Pig - Horse	0.1882	Purifying
TSPEAR	Pig - Cat	0.1917	Purifying
TSPEAR	Pig - Gorilla	0.1953	Purifying
TSPEAR	Pig - Human	0.1919	Purifying
TSPEAR	Pig - Elephant	0.1629	Purifying
TSPEAR	Pig - Mouse	0.1828	Purifying
TSPEAR	Pig - Ferret	0.1708	Purifying
TSPEAR	Pig - Gibbon	0.1956	Purifying
TSPEAR	Pig - Chimpanzee	0.1946	Purifying
TSPEAR	Pig - Orangutan	0.1762	Purifying
TSPEAR	Pig - Rat	0.1861	Purifying
TSPEAR	Fox - Cow	0.1357	Purifying
TSPEAR	Fox - Dog	0.0637	Purifying
TSPEAR	Fox - Horse	0.1615	Purifying
TSPEAR	Fox - Cat	0.1163	Purifying
TSPEAR	Fox - Gorilla	0.1719	Purifying
TSPEAR	Fox - Human	0.1736	Purifying
TSPEAR	Fox - Elephant	0.1435	Purifying
TSPEAR	Fox - Mouse	0.1537	Purifying
TSPEAR	Fox - Ferret	0.0871	Purifying
TSPEAR	Fox - Gibbon	0.1732	Purifying
TSPEAR	Fox - Chimpanzee	0.1779	Purifying
TSPEAR	Fox - Orangutan	0.1619	Purifying
TSPEAR	Fox - Rat	0.1705	Purifying
TSPEAR	Fox - Pig	0.1402	Purifying
TYRP1	Dog - Cow	0.1581	Purifying
TYRP1	Whale - Cow	0.197	Purifying
TYRP1	Horse - Cow	0.1562	Purifying
TYRP1	Horse - Dog	0.1789	Purifying
TYRP1	Horse - Whale	0.1915	Purifying
TYRP1	Cat - Cow	0.1315	Purifying
TYRP1	Cat - Dog	0.1503	Purifying
TYRP1	Cat - Whale	0.1753	Purifying
TYRP1	Cat - Horse	0.1677	Purifying
TYRP1	Human - Cow	0.1934	Purifying
TYRP1	Elephant - Cow	0.1535	Purifying
TYRP1	Elephant - Dog	0.1864	Purifying
TYRP1	Elephant - Whale	0.1746	Purifying
TYRP1	Elephant - Cat	0.1715	Purifying
TYRP1	Mouse - Cow	0.1512	Purifying
TYRP1	Mouse - Dog	0.1444	Purifying
TYRP1	Mouse - Whale	0.1785	Purifying
TYRP1	Mouse - Horse	0.1621	Purifying
TYRP1	Mouse - Cat	0.1683	Purifying
TYRP1	Mouse - Elephant	0.1688	Purifying
TYRP1	Ferret - Cow	0.1402	Purifying
TYRP1	Ferret - Dog	0.1525	Purifying
TYRP1	Ferret - Whale	0.1829	Purifying
TYRP1	Ferret - Horse	0.1751	Purifying
TYRP1	Ferret - Cat	0.1104	Purifying
TYRP1	Ferret - Elephant	0.1731	Purifying
TYRP1	Ferret - Mouse	0.1757	Purifying
TYRP1	Gibbon - Cow	0.1923	Purifying
TYRP1	Gibbon - Gorilla	0.0939	Purifying
TYRP1	Gibbon - Human	0.1763	Purifying
TYRP1	Gibbon - Mouse	0.1979	Purifying
TYRP1	Rabbit - Cow	0.1222	Purifying
TYRP1	Rabbit - Dog	0.1318	Purifying
TYRP1	Rabbit - Whale	0.1428	Purifying
TYRP1	Rabbit - Horse	0.1391	Purifying
TYRP1	Rabbit - Cat	0.1429	Purifying
TYRP1	Rabbit - Gorilla	0.1831	Purifying
TYRP1	Rabbit - Human	0.1748	Purifying
TYRP1	Rabbit - Elephant	0.1679	Purifying
TYRP1	Rabbit - Mouse	0.1444	Purifying
TYRP1	Rabbit - Ferret	0.1267	Purifying
TYRP1	Rabbit - Gibbon	0.1814	Purifying
TYRP1	Chimpanzee - Cow	0.1937	Purifying
TYRP1	Chimpanzee - Rabbit	0.1807	Purifying
TYRP1	Orangutan - Cow	0.1984	Purifying
TYRP1	Orangutan - Dog	0.1993	Purifying
TYRP1	Orangutan - Gorilla	0.1257	Purifying
TYRP1	Orangutan - Mouse	0.1992	Purifying
TYRP1	Orangutan - Gibbon	0.1954	Purifying
TYRP1	Orangutan - Rabbit	0.1862	Purifying
TYRP1	Rat - Cow	0.1391	Purifying
TYRP1	Rat - Dog	0.1492	Purifying
TYRP1	Rat - Whale	0.1596	Purifying
TYRP1	Rat - Horse	0.1462	Purifying
TYRP1	Rat - Cat	0.1649	Purifying
TYRP1	Rat - Gorilla	0.1854	Purifying
TYRP1	Rat - Human	0.1801	Purifying
TYRP1	Rat - Elephant	0.1725	Purifying
TYRP1	Rat - Ferret	0.1649	Purifying
TYRP1	Rat - Gibbon	0.1796	Purifying
TYRP1	Rat - Rabbit	0.1449	Purifying
TYRP1	Rat - Chimpanzee	0.1817	Purifying
TYRP1	Rat - Orangutan	0.1808	Purifying
TYRP1	Squirrel - Cow	0.1299	Purifying
TYRP1	Squirrel - Dog	0.1492	Purifying
TYRP1	Squirrel - Whale	0.1498	Purifying
TYRP1	Squirrel - Horse	0.1545	Purifying
TYRP1	Squirrel - Cat	0.1448	Purifying
TYRP1	Squirrel - Gorilla	0.1945	Purifying
TYRP1	Squirrel - Human	0.189	Purifying
TYRP1	Squirrel - Elephant	0.1507	Purifying
TYRP1	Squirrel - Mouse	0.1751	Purifying
TYRP1	Squirrel - Ferret	0.1392	Purifying
TYRP1	Squirrel - Gibbon	0.1928	Purifying
TYRP1	Squirrel - Rabbit	0.139	Purifying
TYRP1	Squirrel - Orangutan	0.1867	Purifying
TYRP1	Squirrel - Rat	0.1592	Purifying
TYRP1	Pig - Cow	0.135	Purifying
TYRP1	Pig - Dog	0.1786	Purifying
TYRP1	Pig - Whale	0.1799	Purifying
TYRP1	Pig - Horse	0.1465	Purifying
TYRP1	Pig - Cat	0.1517	Purifying
TYRP1	Pig - Gorilla	0.1958	Purifying
TYRP1	Pig - Human	0.1796	Purifying
TYRP1	Pig - Elephant	0.1853	Purifying
TYRP1	Pig - Mouse	0.1601	Purifying
TYRP1	Pig - Ferret	0.1637	Purifying
TYRP1	Pig - Gibbon	0.1945	Purifying
TYRP1	Pig - Rabbit	0.1204	Purifying
TYRP1	Pig - Chimpanzee	0.1859	Purifying
TYRP1	Pig - Orangutan	0.1935	Purifying
TYRP1	Pig - Rat	0.1409	Purifying
TYRP1	Pig - Squirrel	0.1317	Purifying
TYRP1	Fox - Cow	0.1549	Purifying
TYRP1	Fox - Dog	0.0631	Purifying
TYRP1	Fox - Horse	0.1713	Purifying
TYRP1	Fox - Cat	0.1523	Purifying
TYRP1	Fox - Human	0.1983	Purifying
TYRP1	Fox - Elephant	0.1795	Purifying
TYRP1	Fox - Mouse	0.1403	Purifying
TYRP1	Fox - Ferret	0.155	Purifying
TYRP1	Fox - Gibbon	0.1983	Purifying
TYRP1	Fox - Rabbit	0.1307	Purifying
TYRP1	Fox - Orangutan	0.1967	Purifying
TYRP1	Fox - Rat	0.1462	Purifying
TYRP1	Fox - Squirrel	0.1438	Purifying
TYRP1	Fox - Pig	0.1741	Purifying
UACA	Dog - Cow	0.1456	Purifying
UACA	Whale - Cow	0.1584	Purifying
UACA	Whale - Dog	0.1661	Purifying
UACA	Horse - Cow	0.1451	Purifying
UACA	Horse - Dog	0.1509	Purifying
UACA	Horse - Whale	0.1736	Purifying
UACA	Cat - Cow	0.1492	Purifying
UACA	Cat - Dog	0.1605	Purifying
UACA	Cat - Whale	0.1618	Purifying
UACA	Cat - Horse	0.1554	Purifying
UACA	Gorilla - Cow	0.1667	Purifying
UACA	Gorilla - Dog	0.1682	Purifying
UACA	Gorilla - Whale	0.1863	Purifying
UACA	Gorilla - Cat	0.1633	Purifying
UACA	Human - Cow	0.1537	Purifying
UACA	Human - Dog	0.1615	Purifying
UACA	Human - Whale	0.1728	Purifying
UACA	Human - Horse	0.1994	Purifying
UACA	Human - Cat	0.1543	Purifying
UACA	Elephant - Cow	0.1681	Purifying
UACA	Elephant - Dog	0.1732	Purifying
UACA	Elephant - Whale	0.1792	Purifying
UACA	Elephant - Cat	0.17	Purifying
UACA	Mouse - Cow	0.1282	Purifying
UACA	Mouse - Dog	0.1239	Purifying
UACA	Mouse - Whale	0.1319	Purifying
UACA	Mouse - Horse	0.12	Purifying
UACA	Mouse - Cat	0.1292	Purifying
UACA	Mouse - Gorilla	0.1191	Purifying
UACA	Mouse - Human	0.1153	Purifying
UACA	Mouse - Elephant	0.1344	Purifying
UACA	Ferret - Cow	0.1556	Purifying
UACA	Ferret - Dog	0.1436	Purifying
UACA	Ferret - Whale	0.1616	Purifying
UACA	Ferret - Horse	0.1503	Purifying
UACA	Ferret - Cat	0.1643	Purifying
UACA	Ferret - Gorilla	0.1571	Purifying
UACA	Ferret - Human	0.1512	Purifying
UACA	Ferret - Elephant	0.1683	Purifying
UACA	Ferret - Mouse	0.1311	Purifying
UACA	Gibbon - Cow	0.1629	Purifying
UACA	Gibbon - Dog	0.1664	Purifying
UACA	Gibbon - Whale	0.1873	Purifying
UACA	Gibbon - Cat	0.1609	Purifying
UACA	Gibbon - Gorilla	0.1816	Purifying
UACA	Gibbon - Mouse	0.116	Purifying
UACA	Gibbon - Ferret	0.161	Purifying
UACA	Rabbit - Mouse	0.184	Purifying
UACA	Chimpanzee - Cow	0.1597	Purifying
UACA	Chimpanzee - Dog	0.1639	Purifying
UACA	Chimpanzee - Whale	0.1829	Purifying
UACA	Chimpanzee - Cat	0.1576	Purifying
UACA	Chimpanzee - Mouse	0.1167	Purifying
UACA	Chimpanzee - Ferret	0.1535	Purifying
UACA	Orangutan - Cow	0.1611	Purifying
UACA	Orangutan - Dog	0.1665	Purifying
UACA	Orangutan - Whale	0.1822	Purifying
UACA	Orangutan - Cat	0.1577	Purifying
UACA	Orangutan - Mouse	0.1157	Purifying
UACA	Orangutan - Ferret	0.156	Purifying
UACA	Rat - Cow	0.1345	Purifying
UACA	Rat - Dog	0.1322	Purifying
UACA	Rat - Whale	0.1364	Purifying
UACA	Rat - Horse	0.1258	Purifying
UACA	Rat - Cat	0.1447	Purifying
UACA	Rat - Gorilla	0.1325	Purifying
UACA	Rat - Human	0.1289	Purifying
UACA	Rat - Elephant	0.1415	Purifying
UACA	Rat - Mouse	0.1486	Purifying
UACA	Rat - Ferret	0.1351	Purifying
UACA	Rat - Gibbon	0.1304	Purifying
UACA	Rat - Chimpanzee	0.1315	Purifying
UACA	Rat - Orangutan	0.1302	Purifying
UACA	Squirrel - Cow	0.1449	Purifying
UACA	Squirrel - Dog	0.1551	Purifying
UACA	Squirrel - Whale	0.1697	Purifying
UACA	Squirrel - Horse	0.1634	Purifying
UACA	Squirrel - Cat	0.1477	Purifying
UACA	Squirrel - Human	0.1872	Purifying
UACA	Squirrel - Mouse	0.1165	Purifying
UACA	Squirrel - Ferret	0.1437	Purifying
UACA	Squirrel - Gibbon	0.199	Purifying
UACA	Squirrel - Chimpanzee	0.1946	Purifying
UACA	Squirrel - Orangutan	0.191	Purifying
UACA	Squirrel - Rat	0.1199	Purifying
UACA	Pig - Cow	0.1564	Purifying
UACA	Pig - Dog	0.1479	Purifying
UACA	Pig - Horse	0.1544	Purifying
UACA	Pig - Cat	0.1498	Purifying
UACA	Pig - Gorilla	0.1768	Purifying
UACA	Pig - Human	0.1661	Purifying
UACA	Pig - Elephant	0.184	Purifying
UACA	Pig - Mouse	0.1263	Purifying
UACA	Pig - Ferret	0.1419	Purifying
UACA	Pig - Gibbon	0.176	Purifying
UACA	Pig - Chimpanzee	0.175	Purifying
UACA	Pig - Orangutan	0.1735	Purifying
UACA	Pig - Rat	0.137	Purifying
UACA	Pig - Squirrel	0.1548	Purifying
UACA	Fox - Cow	0.1435	Purifying
UACA	Fox - Whale	0.1674	Purifying
UACA	Fox - Horse	0.1548	Purifying
UACA	Fox - Cat	0.1567	Purifying
UACA	Fox - Gorilla	0.1635	Purifying
UACA	Fox - Human	0.1642	Purifying
UACA	Fox - Elephant	0.1726	Purifying
UACA	Fox - Mouse	0.1263	Purifying
UACA	Fox - Ferret	0.1463	Purifying
UACA	Fox - Gibbon	0.1595	Purifying
UACA	Fox - Chimpanzee	0.1675	Purifying
UACA	Fox - Orangutan	0.1679	Purifying
UACA	Fox - Rat	0.1341	Purifying
UACA	Fox - Squirrel	0.1554	Purifying
UACA	Fox - Pig	0.1509	Purifying
UBQLN3	Orangutan - Gorilla	0.1895	Purifying
UBQLN3	Fox - Dog	0.1296	Purifying
UBQLN3	Fox - Cat	0.199	Purifying
UPP1	Horse - Cow	0.162	Purifying
UPP1	Horse - Whale	0.1788	Purifying
UPP1	Human - Gorilla	0.001	Purifying
UPP1	Elephant - Cow	0.1754	Purifying
UPP1	Elephant - Whale	0.1918	Purifying
UPP1	Mouse - Cow	0.1814	Purifying
UPP1	Mouse - Whale	0.1573	Purifying
UPP1	Mouse - Horse	0.1651	Purifying
UPP1	Chimpanzee - Gorilla	0.001	Purifying
UPP1	Chimpanzee - Human	0.001	Purifying
UPP1	Orangutan - Gorilla	0.0335	Purifying
UPP1	Orangutan - Human	0.0573	Purifying
UPP1	Orangutan - Gibbon	0.174	Purifying
UPP1	Orangutan - Chimpanzee	0.0464	Purifying
UPP1	Rat - Cow	0.1689	Purifying
UPP1	Rat - Whale	0.1593	Purifying
UPP1	Rat - Horse	0.1546	Purifying
UPP1	Rat - Cat	0.1949	Purifying
UPP1	Rat - Mouse	0.1136	Purifying
UPP1	Rat - Ferret	0.1916	Purifying
UPP1	Squirrel - Cow	0.1257	Purifying
UPP1	Squirrel - Whale	0.1314	Purifying
UPP1	Squirrel - Horse	0.1626	Purifying
UPP1	Squirrel - Cat	0.1931	Purifying
UPP1	Squirrel - Mouse	0.1519	Purifying
UPP1	Squirrel - Rabbit	0.1575	Purifying
UPP1	Squirrel - Rat	0.1385	Purifying
UPP1	Pig - Elephant	0.1972	Purifying
UPP1	Pig - Squirrel	0.1947	Purifying
UROC1	Dog - Cow	0.1441	Purifying
UROC1	Horse - Dog	0.1705	Purifying
UROC1	Cat - Cow	0.1263	Purifying
UROC1	Cat - Dog	0.1266	Purifying
UROC1	Cat - Horse	0.1609	Purifying
UROC1	Gorilla - Horse	0.1933	Purifying
UROC1	Gorilla - Cat	0.1406	Purifying
UROC1	Human - Cat	0.155	Purifying
UROC1	Elephant - Cow	0.1463	Purifying
UROC1	Elephant - Dog	0.1681	Purifying
UROC1	Elephant - Horse	0.1407	Purifying
UROC1	Elephant - Cat	0.1139	Purifying
UROC1	Elephant - Gorilla	0.1964	Purifying
UROC1	Mouse - Cow	0.1103	Purifying
UROC1	Mouse - Dog	0.116	Purifying
UROC1	Mouse - Whale	0.1803	Purifying
UROC1	Mouse - Horse	0.1132	Purifying
UROC1	Mouse - Cat	0.0898	Purifying
UROC1	Mouse - Gorilla	0.1021	Purifying
UROC1	Mouse - Human	0.1158	Purifying
UROC1	Mouse - Elephant	0.1162	Purifying
UROC1	Ferret - Cow	0.1706	Purifying
UROC1	Ferret - Cat	0.082	Purifying
UROC1	Ferret - Gorilla	0.1589	Purifying
UROC1	Ferret - Human	0.1892	Purifying
UROC1	Ferret - Elephant	0.1515	Purifying
UROC1	Ferret - Mouse	0.1011	Purifying
UROC1	Gibbon - Mouse	0.1718	Purifying
UROC1	Rabbit - Cow	0.1709	Purifying
UROC1	Rabbit - Dog	0.109	Purifying
UROC1	Rabbit - Horse	0.159	Purifying
UROC1	Rabbit - Cat	0.0888	Purifying
UROC1	Rabbit - Gorilla	0.1446	Purifying
UROC1	Rabbit - Human	0.1651	Purifying
UROC1	Rabbit - Elephant	0.1639	Purifying
UROC1	Rabbit - Mouse	0.063	Purifying
UROC1	Rabbit - Ferret	0.1213	Purifying
UROC1	Chimpanzee - Cat	0.1519	Purifying
UROC1	Chimpanzee - Human	0.1439	Purifying
UROC1	Chimpanzee - Mouse	0.1102	Purifying
UROC1	Chimpanzee - Ferret	0.183	Purifying
UROC1	Chimpanzee - Rabbit	0.1544	Purifying
UROC1	Orangutan - Cat	0.1625	Purifying
UROC1	Orangutan - Elephant	0.172	Purifying
UROC1	Orangutan - Mouse	0.1114	Purifying
UROC1	Orangutan - Ferret	0.1821	Purifying
UROC1	Orangutan - Rabbit	0.1576	Purifying
UROC1	Rat - Cow	0.1091	Purifying
UROC1	Rat - Dog	0.1198	Purifying
UROC1	Rat - Whale	0.1778	Purifying
UROC1	Rat - Horse	0.1087	Purifying
UROC1	Rat - Cat	0.0806	Purifying
UROC1	Rat - Gorilla	0.0937	Purifying
UROC1	Rat - Human	0.1049	Purifying
UROC1	Rat - Elephant	0.1188	Purifying
UROC1	Rat - Mouse	0.0677	Purifying
UROC1	Rat - Ferret	0.1009	Purifying
UROC1	Rat - Gibbon	0.1666	Purifying
UROC1	Rat - Rabbit	0.0592	Purifying
UROC1	Rat - Chimpanzee	0.0999	Purifying
UROC1	Rat - Orangutan	0.0986	Purifying
UROC1	Squirrel - Cow	0.1373	Purifying
UROC1	Squirrel - Dog	0.1323	Purifying
UROC1	Squirrel - Whale	0.1851	Purifying
UROC1	Squirrel - Horse	0.1199	Purifying
UROC1	Squirrel - Cat	0.0912	Purifying
UROC1	Squirrel - Gorilla	0.1401	Purifying
UROC1	Squirrel - Human	0.1544	Purifying
UROC1	Squirrel - Elephant	0.1229	Purifying
UROC1	Squirrel - Mouse	0.058	Purifying
UROC1	Squirrel - Ferret	0.1005	Purifying
UROC1	Squirrel - Rabbit	0.0893	Purifying
UROC1	Squirrel - Chimpanzee	0.1477	Purifying
UROC1	Squirrel - Orangutan	0.1497	Purifying
UROC1	Squirrel - Rat	0.059	Purifying
UROC1	Pig - Cow	0.1506	Purifying
UROC1	Pig - Dog	0.1676	Purifying
UROC1	Pig - Horse	0.1944	Purifying
UROC1	Pig - Cat	0.1118	Purifying
UROC1	Pig - Elephant	0.1408	Purifying
UROC1	Pig - Mouse	0.0909	Purifying
UROC1	Pig - Ferret	0.128	Purifying
UROC1	Pig - Rabbit	0.1229	Purifying
UROC1	Pig - Rat	0.0979	Purifying
UROC1	Pig - Squirrel	0.1158	Purifying
UROC1	Fox - Cow	0.1428	Purifying
UROC1	Fox - Horse	0.1535	Purifying
UROC1	Fox - Cat	0.1001	Purifying
UROC1	Fox - Elephant	0.1567	Purifying
UROC1	Fox - Mouse	0.1062	Purifying
UROC1	Fox - Ferret	0.1701	Purifying
UROC1	Fox - Rabbit	0.099	Purifying
UROC1	Fox - Orangutan	0.1957	Purifying
UROC1	Fox - Rat	0.1073	Purifying
UROC1	Fox - Squirrel	0.1205	Purifying
UROC1	Fox - Pig	0.1497	Purifying
USP13	Dog - Cow	0.0365	Purifying
USP13	Whale - Cow	0.0717	Purifying
USP13	Whale - Dog	0.0623	Purifying
USP13	Horse - Cow	0.0294	Purifying
USP13	Horse - Dog	0.0214	Purifying
USP13	Horse - Whale	0.0541	Purifying
USP13	Cat - Cow	0.0394	Purifying
USP13	Cat - Dog	0.0048	Purifying
USP13	Cat - Whale	0.0705	Purifying
USP13	Cat - Horse	0.0199	Purifying
USP13	Gorilla - Cow	0.0322	Purifying
USP13	Gorilla - Dog	0.0272	Purifying
USP13	Gorilla - Whale	0.053	Purifying
USP13	Gorilla - Horse	0.0229	Purifying
USP13	Gorilla - Cat	0.0295	Purifying
USP13	Human - Cow	0.0329	Purifying
USP13	Human - Dog	0.0272	Purifying
USP13	Human - Whale	0.0552	Purifying
USP13	Human - Horse	0.0234	Purifying
USP13	Human - Cat	0.03	Purifying
USP13	Human - Gorilla	0.1302	Purifying
USP13	Elephant - Cow	0.0606	Purifying
USP13	Elephant - Dog	0.0605	Purifying
USP13	Elephant - Whale	0.0736	Purifying
USP13	Elephant - Horse	0.0547	Purifying
USP13	Elephant - Cat	0.0693	Purifying
USP13	Elephant - Gorilla	0.0468	Purifying
USP13	Elephant - Human	0.0476	Purifying
USP13	Mouse - Cow	0.0387	Purifying
USP13	Mouse - Dog	0.0319	Purifying
USP13	Mouse - Whale	0.0429	Purifying
USP13	Mouse - Horse	0.0279	Purifying
USP13	Mouse - Cat	0.032	Purifying
USP13	Mouse - Gorilla	0.0303	Purifying
USP13	Mouse - Human	0.0303	Purifying
USP13	Mouse - Elephant	0.0386	Purifying
USP13	Ferret - Cow	0.0399	Purifying
USP13	Ferret - Dog	0.0102	Purifying
USP13	Ferret - Whale	0.0573	Purifying
USP13	Ferret - Horse	0.0208	Purifying
USP13	Ferret - Cat	0.0049	Purifying
USP13	Ferret - Gorilla	0.029	Purifying
USP13	Ferret - Human	0.0294	Purifying
USP13	Ferret - Elephant	0.0595	Purifying
USP13	Ferret - Mouse	0.0309	Purifying
USP13	Gibbon - Cow	0.0328	Purifying
USP13	Gibbon - Dog	0.0269	Purifying
USP13	Gibbon - Whale	0.0507	Purifying
USP13	Gibbon - Horse	0.0233	Purifying
USP13	Gibbon - Cat	0.0291	Purifying
USP13	Gibbon - Gorilla	0.0525	Purifying
USP13	Gibbon - Human	0.0681	Purifying
USP13	Gibbon - Elephant	0.0478	Purifying
USP13	Gibbon - Mouse	0.0311	Purifying
USP13	Gibbon - Ferret	0.029	Purifying
USP13	Rabbit - Cow	0.0351	Purifying
USP13	Rabbit - Dog	0.0239	Purifying
USP13	Rabbit - Whale	0.047	Purifying
USP13	Rabbit - Horse	0.021	Purifying
USP13	Rabbit - Cat	0.025	Purifying
USP13	Rabbit - Gorilla	0.0265	Purifying
USP13	Rabbit - Human	0.0272	Purifying
USP13	Rabbit - Elephant	0.0485	Purifying
USP13	Rabbit - Mouse	0.0265	Purifying
USP13	Rabbit - Ferret	0.0224	Purifying
USP13	Rabbit - Gibbon	0.0276	Purifying
USP13	Chimpanzee - Cow	0.0322	Purifying
USP13	Chimpanzee - Dog	0.027	Purifying
USP13	Chimpanzee - Whale	0.0539	Purifying
USP13	Chimpanzee - Horse	0.0232	Purifying
USP13	Chimpanzee - Cat	0.0298	Purifying
USP13	Chimpanzee - Gorilla	0.0932	Purifying
USP13	Chimpanzee - Human	0.1491	Purifying
USP13	Chimpanzee - Elephant	0.0478	Purifying
USP13	Chimpanzee - Mouse	0.0302	Purifying
USP13	Chimpanzee - Ferret	0.0292	Purifying
USP13	Chimpanzee - Gibbon	0.0565	Purifying
USP13	Chimpanzee - Rabbit	0.027	Purifying
USP13	Orangutan - Cow	0.0305	Purifying
USP13	Orangutan - Dog	0.0251	Purifying
USP13	Orangutan - Whale	0.051	Purifying
USP13	Orangutan - Horse	0.0205	Purifying
USP13	Orangutan - Cat	0.027	Purifying
USP13	Orangutan - Gorilla	0.0335	Purifying
USP13	Orangutan - Human	0.0472	Purifying
USP13	Orangutan - Elephant	0.0459	Purifying
USP13	Orangutan - Mouse	0.0289	Purifying
USP13	Orangutan - Ferret	0.0267	Purifying
USP13	Orangutan - Gibbon	0.0315	Purifying
USP13	Orangutan - Rabbit	0.0248	Purifying
USP13	Orangutan - Chimpanzee	0.0369	Purifying
USP13	Rat - Cow	0.069	Purifying
USP13	Rat - Dog	0.0639	Purifying
USP13	Rat - Whale	0.0737	Purifying
USP13	Rat - Horse	0.0634	Purifying
USP13	Rat - Cat	0.0686	Purifying
USP13	Rat - Gorilla	0.0659	Purifying
USP13	Rat - Human	0.0642	Purifying
USP13	Rat - Elephant	0.0673	Purifying
USP13	Rat - Mouse	0.1336	Purifying
USP13	Rat - Ferret	0.0637	Purifying
USP13	Rat - Gibbon	0.0671	Purifying
USP13	Rat - Rabbit	0.0624	Purifying
USP13	Rat - Chimpanzee	0.0664	Purifying
USP13	Rat - Orangutan	0.0643	Purifying
USP13	Squirrel - Cow	0.0364	Purifying
USP13	Squirrel - Dog	0.0303	Purifying
USP13	Squirrel - Whale	0.0543	Purifying
USP13	Squirrel - Horse	0.0282	Purifying
USP13	Squirrel - Cat	0.0343	Purifying
USP13	Squirrel - Gorilla	0.0302	Purifying
USP13	Squirrel - Human	0.0303	Purifying
USP13	Squirrel - Elephant	0.0445	Purifying
USP13	Squirrel - Mouse	0.0244	Purifying
USP13	Squirrel - Ferret	0.0282	Purifying
USP13	Squirrel - Gibbon	0.0303	Purifying
USP13	Squirrel - Rabbit	0.0184	Purifying
USP13	Squirrel - Chimpanzee	0.0301	Purifying
USP13	Squirrel - Orangutan	0.0279	Purifying
USP13	Squirrel - Rat	0.0595	Purifying
USP13	Pig - Cow	0.0371	Purifying
USP13	Pig - Dog	0.0389	Purifying
USP13	Pig - Whale	0.0621	Purifying
USP13	Pig - Horse	0.0319	Purifying
USP13	Pig - Cat	0.0386	Purifying
USP13	Pig - Gorilla	0.0281	Purifying
USP13	Pig - Human	0.0284	Purifying
USP13	Pig - Elephant	0.0523	Purifying
USP13	Pig - Mouse	0.0352	Purifying
USP13	Pig - Ferret	0.0337	Purifying
USP13	Pig - Gibbon	0.0286	Purifying
USP13	Pig - Rabbit	0.0271	Purifying
USP13	Pig - Chimpanzee	0.0282	Purifying
USP13	Pig - Orangutan	0.0259	Purifying
USP13	Pig - Rat	0.0715	Purifying
USP13	Pig - Squirrel	0.0352	Purifying
USP13	Fox - Cow	0.036	Purifying
USP13	Fox - Dog	0.001	Purifying
USP13	Fox - Whale	0.0633	Purifying
USP13	Fox - Horse	0.0205	Purifying
USP13	Fox - Cat	0.0047	Purifying
USP13	Fox - Gorilla	0.0271	Purifying
USP13	Fox - Human	0.0276	Purifying
USP13	Fox - Elephant	0.0605	Purifying
USP13	Fox - Mouse	0.032	Purifying
USP13	Fox - Ferret	0.0099	Purifying
USP13	Fox - Gibbon	0.0272	Purifying
USP13	Fox - Rabbit	0.0239	Purifying
USP13	Fox - Chimpanzee	0.0274	Purifying
USP13	Fox - Orangutan	0.0254	Purifying
USP13	Fox - Rat	0.0651	Purifying
USP13	Fox - Squirrel	0.0303	Purifying
USP13	Fox - Pig	0.0383	Purifying
USP16	Dog - Cow	0.1905	Purifying
USP16	Whale - Cow	0.1955	Purifying
USP16	Cat - Cow	0.1553	Purifying
USP16	Cat - Dog	0.1177	Purifying
USP16	Cat - Whale	0.1807	Purifying
USP16	Gorilla - Cow	0.1628	Purifying
USP16	Gorilla - Dog	0.1672	Purifying
USP16	Gorilla - Horse	0.1925	Purifying
USP16	Gorilla - Cat	0.1463	Purifying
USP16	Human - Cow	0.1652	Purifying
USP16	Human - Dog	0.1687	Purifying
USP16	Human - Horse	0.1978	Purifying
USP16	Human - Cat	0.1561	Purifying
USP16	Ferret - Cow	0.1626	Purifying
USP16	Ferret - Dog	0.1198	Purifying
USP16	Ferret - Whale	0.1606	Purifying
USP16	Ferret - Cat	0.131	Purifying
USP16	Ferret - Gorilla	0.1426	Purifying
USP16	Ferret - Human	0.1481	Purifying
USP16	Gibbon - Cow	0.1535	Purifying
USP16	Gibbon - Dog	0.1498	Purifying
USP16	Gibbon - Whale	0.1843	Purifying
USP16	Gibbon - Horse	0.1636	Purifying
USP16	Gibbon - Cat	0.1357	Purifying
USP16	Gibbon - Gorilla	0.1541	Purifying
USP16	Gibbon - Ferret	0.1314	Purifying
USP16	Chimpanzee - Cow	0.1634	Purifying
USP16	Chimpanzee - Dog	0.1633	Purifying
USP16	Chimpanzee - Horse	0.1879	Purifying
USP16	Chimpanzee - Cat	0.1505	Purifying
USP16	Chimpanzee - Ferret	0.1416	Purifying
USP16	Chimpanzee - Gibbon	0.1774	Purifying
USP16	Orangutan - Ferret	0.1991	Purifying
USP16	Rat - Mouse	0.1978	Purifying
USP16	Squirrel - Cow	0.1746	Purifying
USP16	Squirrel - Dog	0.1964	Purifying
USP16	Squirrel - Cat	0.1819	Purifying
USP16	Squirrel - Ferret	0.1808	Purifying
USP16	Squirrel - Gibbon	0.1822	Purifying
USP16	Pig - Cat	0.1793	Purifying
USP16	Pig - Gorilla	0.183	Purifying
USP16	Pig - Human	0.192	Purifying
USP16	Pig - Ferret	0.1679	Purifying
USP16	Pig - Gibbon	0.1649	Purifying
USP16	Pig - Chimpanzee	0.1836	Purifying
USP16	Pig - Squirrel	0.1889	Purifying
USP16	Fox - Cat	0.1979	Purifying
USP16	Fox - Ferret	0.1963	Purifying
USP16	Fox - Gibbon	0.1895	Purifying
USP36	Rat - Mouse	0.195	Purifying
VEGFD	Dog - Cow	0.0788	Purifying
VEGFD	Whale - Cow	0.1315	Purifying
VEGFD	Whale - Dog	0.113	Purifying
VEGFD	Horse - Cow	0.0893	Purifying
VEGFD	Horse - Dog	0.1011	Purifying
VEGFD	Horse - Whale	0.1167	Purifying
VEGFD	Cat - Cow	0.0898	Purifying
VEGFD	Cat - Dog	0.1049	Purifying
VEGFD	Cat - Whale	0.1332	Purifying
VEGFD	Cat - Horse	0.0914	Purifying
VEGFD	Gorilla - Cow	0.1364	Purifying
VEGFD	Gorilla - Dog	0.1189	Purifying
VEGFD	Gorilla - Whale	0.1809	Purifying
VEGFD	Gorilla - Horse	0.0941	Purifying
VEGFD	Gorilla - Cat	0.1367	Purifying
VEGFD	Human - Cow	0.1343	Purifying
VEGFD	Human - Dog	0.119	Purifying
VEGFD	Human - Whale	0.1809	Purifying
VEGFD	Human - Horse	0.0941	Purifying
VEGFD	Human - Cat	0.1368	Purifying
VEGFD	Human - Gorilla	0.001	Purifying
VEGFD	Elephant - Cow	0.1681	Purifying
VEGFD	Elephant - Dog	0.1843	Purifying
VEGFD	Elephant - Horse	0.1814	Purifying
VEGFD	Elephant - Cat	0.1884	Purifying
VEGFD	Elephant - Human	0.1982	Purifying
VEGFD	Mouse - Cow	0.115	Purifying
VEGFD	Mouse - Dog	0.1303	Purifying
VEGFD	Mouse - Whale	0.1288	Purifying
VEGFD	Mouse - Horse	0.1279	Purifying
VEGFD	Mouse - Cat	0.1424	Purifying
VEGFD	Mouse - Gorilla	0.1162	Purifying
VEGFD	Mouse - Human	0.1194	Purifying
VEGFD	Mouse - Elephant	0.1271	Purifying
VEGFD	Ferret - Cow	0.0811	Purifying
VEGFD	Ferret - Dog	0.0531	Purifying
VEGFD	Ferret - Whale	0.1094	Purifying
VEGFD	Ferret - Horse	0.0924	Purifying
VEGFD	Ferret - Cat	0.0941	Purifying
VEGFD	Ferret - Gorilla	0.1094	Purifying
VEGFD	Ferret - Human	0.1094	Purifying
VEGFD	Ferret - Elephant	0.1549	Purifying
VEGFD	Ferret - Mouse	0.1135	Purifying
VEGFD	Gibbon - Cow	0.1398	Purifying
VEGFD	Gibbon - Dog	0.1236	Purifying
VEGFD	Gibbon - Whale	0.1943	Purifying
VEGFD	Gibbon - Horse	0.102	Purifying
VEGFD	Gibbon - Cat	0.1454	Purifying
VEGFD	Gibbon - Gorilla	0.0758	Purifying
VEGFD	Gibbon - Human	0.0758	Purifying
VEGFD	Gibbon - Mouse	0.1197	Purifying
VEGFD	Gibbon - Ferret	0.117	Purifying
VEGFD	Rabbit - Cow	0.1204	Purifying
VEGFD	Rabbit - Dog	0.1607	Purifying
VEGFD	Rabbit - Whale	0.1347	Purifying
VEGFD	Rabbit - Horse	0.1512	Purifying
VEGFD	Rabbit - Cat	0.1465	Purifying
VEGFD	Rabbit - Gorilla	0.1014	Purifying
VEGFD	Rabbit - Human	0.1015	Purifying
VEGFD	Rabbit - Elephant	0.1833	Purifying
VEGFD	Rabbit - Mouse	0.1204	Purifying
VEGFD	Rabbit - Ferret	0.1296	Purifying
VEGFD	Rabbit - Gibbon	0.1093	Purifying
VEGFD	Chimpanzee - Cow	0.1415	Purifying
VEGFD	Chimpanzee - Dog	0.1257	Purifying
VEGFD	Chimpanzee - Whale	0.1907	Purifying
VEGFD	Chimpanzee - Horse	0.1049	Purifying
VEGFD	Chimpanzee - Cat	0.1441	Purifying
VEGFD	Chimpanzee - Gorilla	0.1754	Purifying
VEGFD	Chimpanzee - Human	0.1754	Purifying
VEGFD	Chimpanzee - Mouse	0.1119	Purifying
VEGFD	Chimpanzee - Ferret	0.1154	Purifying
VEGFD	Chimpanzee - Gibbon	0.1276	Purifying
VEGFD	Chimpanzee - Rabbit	0.1071	Purifying
VEGFD	Orangutan - Cow	0.1333	Purifying
VEGFD	Orangutan - Dog	0.1162	Purifying
VEGFD	Orangutan - Whale	0.1764	Purifying
VEGFD	Orangutan - Horse	0.0913	Purifying
VEGFD	Orangutan - Cat	0.1335	Purifying
VEGFD	Orangutan - Gorilla	0.001	Purifying
VEGFD	Orangutan - Human	0.001	Purifying
VEGFD	Orangutan - Elephant	0.1935	Purifying
VEGFD	Orangutan - Mouse	0.1074	Purifying
VEGFD	Orangutan - Ferret	0.107	Purifying
VEGFD	Orangutan - Gibbon	0.0621	Purifying
VEGFD	Orangutan - Rabbit	0.0991	Purifying
VEGFD	Orangutan - Chimpanzee	0.0523	Purifying
VEGFD	Rat - Cow	0.1112	Purifying
VEGFD	Rat - Dog	0.1269	Purifying
VEGFD	Rat - Whale	0.129	Purifying
VEGFD	Rat - Horse	0.1395	Purifying
VEGFD	Rat - Cat	0.1465	Purifying
VEGFD	Rat - Gorilla	0.1298	Purifying
VEGFD	Rat - Human	0.1295	Purifying
VEGFD	Rat - Elephant	0.1278	Purifying
VEGFD	Rat - Ferret	0.1297	Purifying
VEGFD	Rat - Gibbon	0.1255	Purifying
VEGFD	Rat - Rabbit	0.1257	Purifying
VEGFD	Rat - Chimpanzee	0.1258	Purifying
VEGFD	Rat - Orangutan	0.1204	Purifying
VEGFD	Squirrel - Cow	0.0913	Purifying
VEGFD	Squirrel - Dog	0.0934	Purifying
VEGFD	Squirrel - Whale	0.1042	Purifying
VEGFD	Squirrel - Horse	0.0964	Purifying
VEGFD	Squirrel - Cat	0.1131	Purifying
VEGFD	Squirrel - Gorilla	0.081	Purifying
VEGFD	Squirrel - Human	0.0811	Purifying
VEGFD	Squirrel - Elephant	0.1106	Purifying
VEGFD	Squirrel - Mouse	0.0833	Purifying
VEGFD	Squirrel - Ferret	0.0812	Purifying
VEGFD	Squirrel - Gibbon	0.0884	Purifying
VEGFD	Squirrel - Rabbit	0.0802	Purifying
VEGFD	Squirrel - Chimpanzee	0.0875	Purifying
VEGFD	Squirrel - Orangutan	0.0799	Purifying
VEGFD	Squirrel - Rat	0.1142	Purifying
VEGFD	Pig - Cow	0.0926	Purifying
VEGFD	Pig - Dog	0.0926	Purifying
VEGFD	Pig - Whale	0.0949	Purifying
VEGFD	Pig - Horse	0.1073	Purifying
VEGFD	Pig - Cat	0.0956	Purifying
VEGFD	Pig - Gorilla	0.1321	Purifying
VEGFD	Pig - Human	0.136	Purifying
VEGFD	Pig - Elephant	0.185	Purifying
VEGFD	Pig - Mouse	0.132	Purifying
VEGFD	Pig - Ferret	0.0866	Purifying
VEGFD	Pig - Gibbon	0.1378	Purifying
VEGFD	Pig - Rabbit	0.1145	Purifying
VEGFD	Pig - Chimpanzee	0.1408	Purifying
VEGFD	Pig - Orangutan	0.1293	Purifying
VEGFD	Pig - Rat	0.1456	Purifying
VEGFD	Pig - Squirrel	0.0955	Purifying
VEGFD	Fox - Cow	0.0769	Purifying
VEGFD	Fox - Dog	0.001	Purifying
VEGFD	Fox - Whale	0.1136	Purifying
VEGFD	Fox - Horse	0.1017	Purifying
VEGFD	Fox - Cat	0.0962	Purifying
VEGFD	Fox - Gorilla	0.1188	Purifying
VEGFD	Fox - Human	0.1224	Purifying
VEGFD	Fox - Elephant	0.1826	Purifying
VEGFD	Fox - Mouse	0.1342	Purifying
VEGFD	Fox - Ferret	0.0529	Purifying
VEGFD	Fox - Gibbon	0.1271	Purifying
VEGFD	Fox - Rabbit	0.1665	Purifying
VEGFD	Fox - Chimpanzee	0.1255	Purifying
VEGFD	Fox - Orangutan	0.1161	Purifying
VEGFD	Fox - Rat	0.1267	Purifying
VEGFD	Fox - Squirrel	0.0963	Purifying
VEGFD	Fox - Pig	0.0929	Purifying
VPS39	Dog - Cow	0.0457	Purifying
VPS39	Whale - Cow	0.0886	Purifying
VPS39	Whale - Dog	0.036	Purifying
VPS39	Horse - Cow	0.0474	Purifying
VPS39	Horse - Dog	0.0242	Purifying
VPS39	Horse - Whale	0.0487	Purifying
VPS39	Cat - Cow	0.0561	Purifying
VPS39	Cat - Dog	0.0696	Purifying
VPS39	Cat - Whale	0.0794	Purifying
VPS39	Cat - Horse	0.0691	Purifying
VPS39	Gorilla - Cow	0.0475	Purifying
VPS39	Gorilla - Dog	0.0246	Purifying
VPS39	Gorilla - Whale	0.0377	Purifying
VPS39	Gorilla - Horse	0.0295	Purifying
VPS39	Gorilla - Cat	0.0629	Purifying
VPS39	Human - Cow	0.0495	Purifying
VPS39	Human - Dog	0.0265	Purifying
VPS39	Human - Whale	0.0395	Purifying
VPS39	Human - Horse	0.0327	Purifying
VPS39	Human - Cat	0.0653	Purifying
VPS39	Human - Gorilla	0.0452	Purifying
VPS39	Elephant - Cow	0.0532	Purifying
VPS39	Elephant - Dog	0.0288	Purifying
VPS39	Elephant - Whale	0.0427	Purifying
VPS39	Elephant - Horse	0.0367	Purifying
VPS39	Elephant - Cat	0.0646	Purifying
VPS39	Elephant - Gorilla	0.0229	Purifying
VPS39	Elephant - Human	0.0249	Purifying
VPS39	Mouse - Cow	0.0519	Purifying
VPS39	Mouse - Dog	0.0393	Purifying
VPS39	Mouse - Whale	0.0551	Purifying
VPS39	Mouse - Horse	0.0436	Purifying
VPS39	Mouse - Cat	0.0597	Purifying
VPS39	Mouse - Gorilla	0.0418	Purifying
VPS39	Mouse - Human	0.0427	Purifying
VPS39	Mouse - Elephant	0.0445	Purifying
VPS39	Ferret - Cow	0.0404	Purifying
VPS39	Ferret - Dog	0.018	Purifying
VPS39	Ferret - Whale	0.0373	Purifying
VPS39	Ferret - Horse	0.0257	Purifying
VPS39	Ferret - Cat	0.0638	Purifying
VPS39	Ferret - Gorilla	0.0257	Purifying
VPS39	Ferret - Human	0.0275	Purifying
VPS39	Ferret - Elephant	0.0333	Purifying
VPS39	Ferret - Mouse	0.038	Purifying
VPS39	Gibbon - Cow	0.1172	Purifying
VPS39	Gibbon - Dog	0.1036	Purifying
VPS39	Gibbon - Whale	0.1196	Purifying
VPS39	Gibbon - Horse	0.1241	Purifying
VPS39	Gibbon - Cat	0.1395	Purifying
VPS39	Gibbon - Elephant	0.096	Purifying
VPS39	Gibbon - Mouse	0.1103	Purifying
VPS39	Gibbon - Ferret	0.1115	Purifying
VPS39	Rabbit - Cow	0.0394	Purifying
VPS39	Rabbit - Dog	0.0179	Purifying
VPS39	Rabbit - Whale	0.0343	Purifying
VPS39	Rabbit - Horse	0.0198	Purifying
VPS39	Rabbit - Cat	0.0453	Purifying
VPS39	Rabbit - Gorilla	0.0176	Purifying
VPS39	Rabbit - Human	0.0195	Purifying
VPS39	Rabbit - Elephant	0.029	Purifying
VPS39	Rabbit - Mouse	0.0293	Purifying
VPS39	Rabbit - Ferret	0.0202	Purifying
VPS39	Rabbit - Gibbon	0.098	Purifying
VPS39	Chimpanzee - Cow	0.0501	Purifying
VPS39	Chimpanzee - Dog	0.0268	Purifying
VPS39	Chimpanzee - Whale	0.04	Purifying
VPS39	Chimpanzee - Horse	0.0332	Purifying
VPS39	Chimpanzee - Cat	0.0662	Purifying
VPS39	Chimpanzee - Gorilla	0.0568	Purifying
VPS39	Chimpanzee - Human	0.1912	Purifying
VPS39	Chimpanzee - Elephant	0.0255	Purifying
VPS39	Chimpanzee - Mouse	0.0432	Purifying
VPS39	Chimpanzee - Ferret	0.0278	Purifying
VPS39	Chimpanzee - Rabbit	0.0198	Purifying
VPS39	Orangutan - Cow	0.0486	Purifying
VPS39	Orangutan - Dog	0.0264	Purifying
VPS39	Orangutan - Whale	0.0389	Purifying
VPS39	Orangutan - Horse	0.0317	Purifying
VPS39	Orangutan - Cat	0.0647	Purifying
VPS39	Orangutan - Gorilla	0.0204	Purifying
VPS39	Orangutan - Human	0.0437	Purifying
VPS39	Orangutan - Elephant	0.0246	Purifying
VPS39	Orangutan - Mouse	0.0415	Purifying
VPS39	Orangutan - Ferret	0.0275	Purifying
VPS39	Orangutan - Rabbit	0.0192	Purifying
VPS39	Orangutan - Chimpanzee	0.0487	Purifying
VPS39	Rat - Cow	0.0788	Purifying
VPS39	Rat - Dog	0.0627	Purifying
VPS39	Rat - Whale	0.0819	Purifying
VPS39	Rat - Horse	0.0728	Purifying
VPS39	Rat - Cat	0.0832	Purifying
VPS39	Rat - Gorilla	0.0715	Purifying
VPS39	Rat - Human	0.0715	Purifying
VPS39	Rat - Elephant	0.0761	Purifying
VPS39	Rat - Mouse	0.1228	Purifying
VPS39	Rat - Ferret	0.062	Purifying
VPS39	Rat - Gibbon	0.1244	Purifying
VPS39	Rat - Rabbit	0.0564	Purifying
VPS39	Rat - Chimpanzee	0.0721	Purifying
VPS39	Rat - Orangutan	0.0683	Purifying
VPS39	Squirrel - Cow	0.0364	Purifying
VPS39	Squirrel - Dog	0.0231	Purifying
VPS39	Squirrel - Whale	0.0376	Purifying
VPS39	Squirrel - Horse	0.0211	Purifying
VPS39	Squirrel - Cat	0.0466	Purifying
VPS39	Squirrel - Gorilla	0.0166	Purifying
VPS39	Squirrel - Human	0.0188	Purifying
VPS39	Squirrel - Elephant	0.0261	Purifying
VPS39	Squirrel - Mouse	0.0341	Purifying
VPS39	Squirrel - Ferret	0.0185	Purifying
VPS39	Squirrel - Gibbon	0.1087	Purifying
VPS39	Squirrel - Rabbit	0.0115	Purifying
VPS39	Squirrel - Chimpanzee	0.0191	Purifying
VPS39	Squirrel - Orangutan	0.0176	Purifying
VPS39	Squirrel - Rat	0.0629	Purifying
VPS39	Pig - Cow	0.0539	Purifying
VPS39	Pig - Dog	0.0238	Purifying
VPS39	Pig - Whale	0.0655	Purifying
VPS39	Pig - Horse	0.028	Purifying
VPS39	Pig - Cat	0.05	Purifying
VPS39	Pig - Gorilla	0.0267	Purifying
VPS39	Pig - Human	0.0288	Purifying
VPS39	Pig - Elephant	0.0368	Purifying
VPS39	Pig - Mouse	0.0454	Purifying
VPS39	Pig - Ferret	0.0233	Purifying
VPS39	Pig - Gibbon	0.1013	Purifying
VPS39	Pig - Rabbit	0.028	Purifying
VPS39	Pig - Chimpanzee	0.0295	Purifying
VPS39	Pig - Orangutan	0.03	Purifying
VPS39	Pig - Rat	0.075	Purifying
VPS39	Pig - Squirrel	0.0229	Purifying
VPS39	Fox - Cow	0.0424	Purifying
VPS39	Fox - Dog	0.0556	Purifying
VPS39	Fox - Whale	0.0341	Purifying
VPS39	Fox - Horse	0.0223	Purifying
VPS39	Fox - Cat	0.0713	Purifying
VPS39	Fox - Gorilla	0.0211	Purifying
VPS39	Fox - Human	0.0228	Purifying
VPS39	Fox - Elephant	0.026	Purifying
VPS39	Fox - Mouse	0.0389	Purifying
VPS39	Fox - Ferret	0.0134	Purifying
VPS39	Fox - Gibbon	0.1025	Purifying
VPS39	Fox - Rabbit	0.0164	Purifying
VPS39	Fox - Chimpanzee	0.0231	Purifying
VPS39	Fox - Orangutan	0.0225	Purifying
VPS39	Fox - Rat	0.0648	Purifying
VPS39	Fox - Squirrel	0.0206	Purifying
VPS39	Fox - Pig	0.0219	Purifying
VWA5B1	Cat - Dog	0.1678	Purifying
VWA5B1	Ferret - Dog	0.1337	Purifying
VWA5B1	Ferret - Cat	0.1918	Purifying
VWA5B1	Rabbit - Dog	0.1962	Purifying
VWA5B1	Fox - Ferret	0.1721	Purifying
VWA7	Ferret - Elephant	0.1884	Purifying
VWA7	Squirrel - Cow	0.1955	Purifying
VWA7	Squirrel - Horse	0.195	Purifying
VWA7	Squirrel - Gorilla	0.1994	Purifying
VWA7	Squirrel - Ferret	0.1761	Purifying
VWA7	Squirrel - Orangutan	0.193	Purifying
WASF3	Dog - Cow	0.047	Purifying
WASF3	Whale - Cow	0.106	Purifying
WASF3	Whale - Dog	0.0713	Purifying
WASF3	Horse - Cow	0.1324	Purifying
WASF3	Horse - Dog	0.1254	Purifying
WASF3	Horse - Whale	0.1739	Purifying
WASF3	Cat - Cow	0.0459	Purifying
WASF3	Cat - Dog	0.0285	Purifying
WASF3	Cat - Whale	0.0657	Purifying
WASF3	Cat - Horse	0.1488	Purifying
WASF3	Gorilla - Cow	0.0528	Purifying
WASF3	Gorilla - Dog	0.0428	Purifying
WASF3	Gorilla - Whale	0.0749	Purifying
WASF3	Gorilla - Horse	0.1666	Purifying
WASF3	Gorilla - Cat	0.0414	Purifying
WASF3	Human - Cow	0.0499	Purifying
WASF3	Human - Dog	0.0407	Purifying
WASF3	Human - Whale	0.0727	Purifying
WASF3	Human - Horse	0.1592	Purifying
WASF3	Human - Cat	0.0386	Purifying
WASF3	Human - Gorilla	0.0733	Purifying
WASF3	Elephant - Cow	0.0489	Purifying
WASF3	Elephant - Dog	0.0517	Purifying
WASF3	Elephant - Whale	0.0691	Purifying
WASF3	Elephant - Horse	0.1298	Purifying
WASF3	Elephant - Cat	0.0622	Purifying
WASF3	Elephant - Gorilla	0.0556	Purifying
WASF3	Elephant - Human	0.0528	Purifying
WASF3	Mouse - Cow	0.0532	Purifying
WASF3	Mouse - Dog	0.0451	Purifying
WASF3	Mouse - Whale	0.0578	Purifying
WASF3	Mouse - Horse	0.1116	Purifying
WASF3	Mouse - Cat	0.0452	Purifying
WASF3	Mouse - Gorilla	0.0506	Purifying
WASF3	Mouse - Human	0.0484	Purifying
WASF3	Mouse - Elephant	0.0551	Purifying
WASF3	Ferret - Cow	0.0553	Purifying
WASF3	Ferret - Dog	0.0406	Purifying
WASF3	Ferret - Whale	0.0655	Purifying
WASF3	Ferret - Horse	0.1398	Purifying
WASF3	Ferret - Cat	0.0273	Purifying
WASF3	Ferret - Gorilla	0.0409	Purifying
WASF3	Ferret - Human	0.0379	Purifying
WASF3	Ferret - Elephant	0.0553	Purifying
WASF3	Ferret - Mouse	0.0471	Purifying
WASF3	Gibbon - Cow	0.049	Purifying
WASF3	Gibbon - Dog	0.0397	Purifying
WASF3	Gibbon - Whale	0.07	Purifying
WASF3	Gibbon - Horse	0.1519	Purifying
WASF3	Gibbon - Cat	0.0381	Purifying
WASF3	Gibbon - Gorilla	0.0433	Purifying
WASF3	Gibbon - Human	0.0246	Purifying
WASF3	Gibbon - Elephant	0.0532	Purifying
WASF3	Gibbon - Mouse	0.0494	Purifying
WASF3	Gibbon - Ferret	0.0381	Purifying
WASF3	Rabbit - Cow	0.0518	Purifying
WASF3	Rabbit - Dog	0.0266	Purifying
WASF3	Rabbit - Whale	0.0693	Purifying
WASF3	Rabbit - Horse	0.1234	Purifying
WASF3	Rabbit - Cat	0.0306	Purifying
WASF3	Rabbit - Gorilla	0.0404	Purifying
WASF3	Rabbit - Human	0.0389	Purifying
WASF3	Rabbit - Elephant	0.0515	Purifying
WASF3	Rabbit - Mouse	0.0533	Purifying
WASF3	Rabbit - Ferret	0.0272	Purifying
WASF3	Rabbit - Gibbon	0.0379	Purifying
WASF3	Chimpanzee - Cow	0.0525	Purifying
WASF3	Chimpanzee - Dog	0.042	Purifying
WASF3	Chimpanzee - Whale	0.0749	Purifying
WASF3	Chimpanzee - Horse	0.1585	Purifying
WASF3	Chimpanzee - Cat	0.041	Purifying
WASF3	Chimpanzee - Gorilla	0.1297	Purifying
WASF3	Chimpanzee - Human	0.0649	Purifying
WASF3	Chimpanzee - Elephant	0.0553	Purifying
WASF3	Chimpanzee - Mouse	0.0504	Purifying
WASF3	Chimpanzee - Ferret	0.0409	Purifying
WASF3	Chimpanzee - Gibbon	0.051	Purifying
WASF3	Chimpanzee - Rabbit	0.0404	Purifying
WASF3	Orangutan - Cow	0.0466	Purifying
WASF3	Orangutan - Dog	0.0386	Purifying
WASF3	Orangutan - Whale	0.0695	Purifying
WASF3	Orangutan - Horse	0.1634	Purifying
WASF3	Orangutan - Cat	0.0372	Purifying
WASF3	Orangutan - Gorilla	0.0497	Purifying
WASF3	Orangutan - Human	0.029	Purifying
WASF3	Orangutan - Elephant	0.0523	Purifying
WASF3	Orangutan - Mouse	0.0475	Purifying
WASF3	Orangutan - Ferret	0.0356	Purifying
WASF3	Orangutan - Gibbon	0.001	Purifying
WASF3	Orangutan - Rabbit	0.0365	Purifying
WASF3	Orangutan - Chimpanzee	0.053	Purifying
WASF3	Rat - Cow	0.0631	Purifying
WASF3	Rat - Dog	0.0503	Purifying
WASF3	Rat - Whale	0.0708	Purifying
WASF3	Rat - Horse	0.1113	Purifying
WASF3	Rat - Cat	0.0511	Purifying
WASF3	Rat - Gorilla	0.0549	Purifying
WASF3	Rat - Human	0.0528	Purifying
WASF3	Rat - Elephant	0.0568	Purifying
WASF3	Rat - Mouse	0.0648	Purifying
WASF3	Rat - Ferret	0.0484	Purifying
WASF3	Rat - Gibbon	0.0531	Purifying
WASF3	Rat - Rabbit	0.0545	Purifying
WASF3	Rat - Chimpanzee	0.0547	Purifying
WASF3	Rat - Orangutan	0.05	Purifying
WASF3	Squirrel - Cow	0.0401	Purifying
WASF3	Squirrel - Dog	0.0261	Purifying
WASF3	Squirrel - Whale	0.0504	Purifying
WASF3	Squirrel - Horse	0.1239	Purifying
WASF3	Squirrel - Cat	0.0285	Purifying
WASF3	Squirrel - Gorilla	0.0336	Purifying
WASF3	Squirrel - Human	0.0317	Purifying
WASF3	Squirrel - Elephant	0.0442	Purifying
WASF3	Squirrel - Mouse	0.0459	Purifying
WASF3	Squirrel - Ferret	0.0236	Purifying
WASF3	Squirrel - Gibbon	0.0296	Purifying
WASF3	Squirrel - Rabbit	0.0178	Purifying
WASF3	Squirrel - Chimpanzee	0.0333	Purifying
WASF3	Squirrel - Orangutan	0.0278	Purifying
WASF3	Squirrel - Rat	0.0467	Purifying
WASF3	Pig - Cow	0.0836	Purifying
WASF3	Pig - Dog	0.0499	Purifying
WASF3	Pig - Whale	0.1248	Purifying
WASF3	Pig - Horse	0.1453	Purifying
WASF3	Pig - Cat	0.058	Purifying
WASF3	Pig - Gorilla	0.0589	Purifying
WASF3	Pig - Human	0.0559	Purifying
WASF3	Pig - Elephant	0.0545	Purifying
WASF3	Pig - Mouse	0.0525	Purifying
WASF3	Pig - Ferret	0.0512	Purifying
WASF3	Pig - Gibbon	0.0558	Purifying
WASF3	Pig - Rabbit	0.0644	Purifying
WASF3	Pig - Chimpanzee	0.0578	Purifying
WASF3	Pig - Orangutan	0.0536	Purifying
WASF3	Pig - Rat	0.0618	Purifying
WASF3	Pig - Squirrel	0.0384	Purifying
WASF3	Fox - Cow	0.046	Purifying
WASF3	Fox - Dog	0.0564	Purifying
WASF3	Fox - Whale	0.0687	Purifying
WASF3	Fox - Horse	0.1226	Purifying
WASF3	Fox - Cat	0.0235	Purifying
WASF3	Fox - Gorilla	0.0411	Purifying
WASF3	Fox - Human	0.039	Purifying
WASF3	Fox - Elephant	0.0481	Purifying
WASF3	Fox - Mouse	0.0464	Purifying
WASF3	Fox - Ferret	0.0352	Purifying
WASF3	Fox - Gibbon	0.0378	Purifying
WASF3	Fox - Rabbit	0.025	Purifying
WASF3	Fox - Chimpanzee	0.0404	Purifying
WASF3	Fox - Orangutan	0.0368	Purifying
WASF3	Fox - Rat	0.0518	Purifying
WASF3	Fox - Squirrel	0.0241	Purifying
WASF3	Fox - Pig	0.0483	Purifying
WDR59	Dog - Cow	0.0305	Purifying
WDR59	Whale - Cow	0.0698	Purifying
WDR59	Whale - Dog	0.0562	Purifying
WDR59	Horse - Cow	0.0282	Purifying
WDR59	Horse - Dog	0.0472	Purifying
WDR59	Horse - Whale	0.059	Purifying
WDR59	Cat - Cow	0.0259	Purifying
WDR59	Cat - Dog	0.0197	Purifying
WDR59	Cat - Whale	0.0535	Purifying
WDR59	Cat - Horse	0.0383	Purifying
WDR59	Gorilla - Cow	0.0328	Purifying
WDR59	Gorilla - Dog	0.0368	Purifying
WDR59	Gorilla - Whale	0.0566	Purifying
WDR59	Gorilla - Horse	0.0395	Purifying
WDR59	Gorilla - Cat	0.0323	Purifying
WDR59	Human - Cow	0.0303	Purifying
WDR59	Human - Dog	0.037	Purifying
WDR59	Human - Whale	0.0555	Purifying
WDR59	Human - Horse	0.0369	Purifying
WDR59	Human - Cat	0.0311	Purifying
WDR59	Human - Gorilla	0.0672	Purifying
WDR59	Elephant - Cow	0.0307	Purifying
WDR59	Elephant - Dog	0.0393	Purifying
WDR59	Elephant - Whale	0.0541	Purifying
WDR59	Elephant - Horse	0.0356	Purifying
WDR59	Elephant - Cat	0.0323	Purifying
WDR59	Elephant - Gorilla	0.0276	Purifying
WDR59	Elephant - Human	0.0256	Purifying
WDR59	Mouse - Cow	0.0348	Purifying
WDR59	Mouse - Dog	0.0382	Purifying
WDR59	Mouse - Whale	0.0489	Purifying
WDR59	Mouse - Horse	0.0386	Purifying
WDR59	Mouse - Cat	0.0363	Purifying
WDR59	Mouse - Gorilla	0.0419	Purifying
WDR59	Mouse - Human	0.0381	Purifying
WDR59	Mouse - Elephant	0.0337	Purifying
WDR59	Ferret - Cow	0.0311	Purifying
WDR59	Ferret - Dog	0.0275	Purifying
WDR59	Ferret - Whale	0.0598	Purifying
WDR59	Ferret - Horse	0.0433	Purifying
WDR59	Ferret - Cat	0.015	Purifying
WDR59	Ferret - Gorilla	0.0395	Purifying
WDR59	Ferret - Human	0.0381	Purifying
WDR59	Ferret - Elephant	0.037	Purifying
WDR59	Ferret - Mouse	0.0374	Purifying
WDR59	Gibbon - Cow	0.06	Purifying
WDR59	Gibbon - Dog	0.0669	Purifying
WDR59	Gibbon - Whale	0.086	Purifying
WDR59	Gibbon - Horse	0.0767	Purifying
WDR59	Gibbon - Cat	0.0616	Purifying
WDR59	Gibbon - Elephant	0.0622	Purifying
WDR59	Gibbon - Mouse	0.0662	Purifying
WDR59	Gibbon - Ferret	0.068	Purifying
WDR59	Rabbit - Cow	0.0283	Purifying
WDR59	Rabbit - Dog	0.028	Purifying
WDR59	Rabbit - Whale	0.0447	Purifying
WDR59	Rabbit - Horse	0.0285	Purifying
WDR59	Rabbit - Cat	0.028	Purifying
WDR59	Rabbit - Gorilla	0.0332	Purifying
WDR59	Rabbit - Human	0.0279	Purifying
WDR59	Rabbit - Elephant	0.0282	Purifying
WDR59	Rabbit - Mouse	0.0367	Purifying
WDR59	Rabbit - Ferret	0.0282	Purifying
WDR59	Rabbit - Gibbon	0.0592	Purifying
WDR59	Chimpanzee - Cow	0.0307	Purifying
WDR59	Chimpanzee - Dog	0.0381	Purifying
WDR59	Chimpanzee - Whale	0.0563	Purifying
WDR59	Chimpanzee - Horse	0.0375	Purifying
WDR59	Chimpanzee - Cat	0.031	Purifying
WDR59	Chimpanzee - Gorilla	0.101	Purifying
WDR59	Chimpanzee - Human	0.0579	Purifying
WDR59	Chimpanzee - Elephant	0.0256	Purifying
WDR59	Chimpanzee - Mouse	0.0389	Purifying
WDR59	Chimpanzee - Ferret	0.0352	Purifying
WDR59	Chimpanzee - Rabbit	0.028	Purifying
WDR59	Orangutan - Cow	0.0306	Purifying
WDR59	Orangutan - Dog	0.0374	Purifying
WDR59	Orangutan - Whale	0.0545	Purifying
WDR59	Orangutan - Horse	0.0384	Purifying
WDR59	Orangutan - Cat	0.0311	Purifying
WDR59	Orangutan - Gorilla	0.0589	Purifying
WDR59	Orangutan - Human	0.0396	Purifying
WDR59	Orangutan - Elephant	0.0259	Purifying
WDR59	Orangutan - Mouse	0.0393	Purifying
WDR59	Orangutan - Ferret	0.0377	Purifying
WDR59	Orangutan - Rabbit	0.0272	Purifying
WDR59	Orangutan - Chimpanzee	0.0501	Purifying
WDR59	Rat - Cow	0.0314	Purifying
WDR59	Rat - Dog	0.0373	Purifying
WDR59	Rat - Whale	0.0483	Purifying
WDR59	Rat - Horse	0.0365	Purifying
WDR59	Rat - Cat	0.0343	Purifying
WDR59	Rat - Gorilla	0.0415	Purifying
WDR59	Rat - Human	0.037	Purifying
WDR59	Rat - Elephant	0.0335	Purifying
WDR59	Rat - Mouse	0.0332	Purifying
WDR59	Rat - Ferret	0.0353	Purifying
WDR59	Rat - Gibbon	0.0699	Purifying
WDR59	Rat - Rabbit	0.0342	Purifying
WDR59	Rat - Chimpanzee	0.0375	Purifying
WDR59	Rat - Orangutan	0.0381	Purifying
WDR59	Squirrel - Cow	0.0292	Purifying
WDR59	Squirrel - Dog	0.0307	Purifying
WDR59	Squirrel - Whale	0.0498	Purifying
WDR59	Squirrel - Horse	0.0317	Purifying
WDR59	Squirrel - Cat	0.0232	Purifying
WDR59	Squirrel - Gorilla	0.0347	Purifying
WDR59	Squirrel - Human	0.0351	Purifying
WDR59	Squirrel - Elephant	0.0292	Purifying
WDR59	Squirrel - Mouse	0.0378	Purifying
WDR59	Squirrel - Ferret	0.03	Purifying
WDR59	Squirrel - Gibbon	0.0694	Purifying
WDR59	Squirrel - Rabbit	0.0248	Purifying
WDR59	Squirrel - Chimpanzee	0.0352	Purifying
WDR59	Squirrel - Orangutan	0.0315	Purifying
WDR59	Squirrel - Rat	0.0339	Purifying
WDR59	Pig - Cow	0.0405	Purifying
WDR59	Pig - Dog	0.0376	Purifying
WDR59	Pig - Whale	0.0719	Purifying
WDR59	Pig - Horse	0.0381	Purifying
WDR59	Pig - Cat	0.0315	Purifying
WDR59	Pig - Gorilla	0.037	Purifying
WDR59	Pig - Human	0.0357	Purifying
WDR59	Pig - Elephant	0.0351	Purifying
WDR59	Pig - Mouse	0.0402	Purifying
WDR59	Pig - Ferret	0.037	Purifying
WDR59	Pig - Gibbon	0.065	Purifying
WDR59	Pig - Rabbit	0.032	Purifying
WDR59	Pig - Chimpanzee	0.0364	Purifying
WDR59	Pig - Orangutan	0.0382	Purifying
WDR59	Pig - Rat	0.0381	Purifying
WDR59	Pig - Squirrel	0.0335	Purifying
WDR59	Fox - Cow	0.0308	Purifying
WDR59	Fox - Dog	0.001	Purifying
WDR59	Fox - Whale	0.0554	Purifying
WDR59	Fox - Horse	0.0467	Purifying
WDR59	Fox - Cat	0.0197	Purifying
WDR59	Fox - Gorilla	0.0363	Purifying
WDR59	Fox - Human	0.0364	Purifying
WDR59	Fox - Elephant	0.0401	Purifying
WDR59	Fox - Mouse	0.0386	Purifying
WDR59	Fox - Ferret	0.027	Purifying
WDR59	Fox - Gibbon	0.0666	Purifying
WDR59	Fox - Rabbit	0.028	Purifying
WDR59	Fox - Chimpanzee	0.0376	Purifying
WDR59	Fox - Orangutan	0.0372	Purifying
WDR59	Fox - Rat	0.0376	Purifying
WDR59	Fox - Squirrel	0.031	Purifying
WDR59	Fox - Pig	0.0375	Purifying
WDR6	Dog - Cow	0.0828	Purifying
WDR6	Whale - Cow	0.1015	Purifying
WDR6	Whale - Dog	0.0604	Purifying
WDR6	Horse - Cow	0.1023	Purifying
WDR6	Horse - Dog	0.0733	Purifying
WDR6	Horse - Whale	0.1023	Purifying
WDR6	Cat - Cow	0.1307	Purifying
WDR6	Cat - Dog	0.128	Purifying
WDR6	Cat - Whale	0.1445	Purifying
WDR6	Cat - Horse	0.1674	Purifying
WDR6	Gorilla - Cow	0.1024	Purifying
WDR6	Gorilla - Dog	0.08	Purifying
WDR6	Gorilla - Whale	0.1072	Purifying
WDR6	Gorilla - Horse	0.1278	Purifying
WDR6	Gorilla - Cat	0.1447	Purifying
WDR6	Human - Cow	0.1004	Purifying
WDR6	Human - Dog	0.0769	Purifying
WDR6	Human - Whale	0.1048	Purifying
WDR6	Human - Horse	0.1238	Purifying
WDR6	Human - Cat	0.14	Purifying
WDR6	Elephant - Cow	0.1307	Purifying
WDR6	Elephant - Dog	0.0999	Purifying
WDR6	Elephant - Whale	0.1293	Purifying
WDR6	Elephant - Horse	0.1378	Purifying
WDR6	Elephant - Cat	0.1601	Purifying
WDR6	Elephant - Gorilla	0.143	Purifying
WDR6	Elephant - Human	0.1403	Purifying
WDR6	Mouse - Cow	0.1076	Purifying
WDR6	Mouse - Dog	0.1046	Purifying
WDR6	Mouse - Whale	0.1313	Purifying
WDR6	Mouse - Horse	0.127	Purifying
WDR6	Mouse - Cat	0.1373	Purifying
WDR6	Mouse - Gorilla	0.1306	Purifying
WDR6	Mouse - Human	0.1262	Purifying
WDR6	Mouse - Elephant	0.1353	Purifying
WDR6	Ferret - Cow	0.0888	Purifying
WDR6	Ferret - Dog	0.08	Purifying
WDR6	Ferret - Whale	0.0735	Purifying
WDR6	Ferret - Horse	0.111	Purifying
WDR6	Ferret - Cat	0.145	Purifying
WDR6	Ferret - Gorilla	0.0933	Purifying
WDR6	Ferret - Human	0.0897	Purifying
WDR6	Ferret - Elephant	0.1206	Purifying
WDR6	Ferret - Mouse	0.1138	Purifying
WDR6	Gibbon - Cow	0.1346	Purifying
WDR6	Gibbon - Dog	0.1176	Purifying
WDR6	Gibbon - Whale	0.1438	Purifying
WDR6	Gibbon - Horse	0.1743	Purifying
WDR6	Gibbon - Cat	0.1785	Purifying
WDR6	Gibbon - Elephant	0.1805	Purifying
WDR6	Gibbon - Mouse	0.1518	Purifying
WDR6	Gibbon - Ferret	0.1266	Purifying
WDR6	Rabbit - Cow	0.1835	Purifying
WDR6	Rabbit - Dog	0.1495	Purifying
WDR6	Rabbit - Whale	0.1706	Purifying
WDR6	Rabbit - Horse	0.1984	Purifying
WDR6	Rabbit - Cat	0.1948	Purifying
WDR6	Rabbit - Gorilla	0.1937	Purifying
WDR6	Rabbit - Human	0.1908	Purifying
WDR6	Rabbit - Mouse	0.1611	Purifying
WDR6	Rabbit - Ferret	0.1764	Purifying
WDR6	Chimpanzee - Cow	0.103	Purifying
WDR6	Chimpanzee - Dog	0.0781	Purifying
WDR6	Chimpanzee - Whale	0.1058	Purifying
WDR6	Chimpanzee - Horse	0.1244	Purifying
WDR6	Chimpanzee - Cat	0.141	Purifying
WDR6	Chimpanzee - Elephant	0.1424	Purifying
WDR6	Chimpanzee - Mouse	0.1292	Purifying
WDR6	Chimpanzee - Ferret	0.0902	Purifying
WDR6	Chimpanzee - Rabbit	0.1922	Purifying
WDR6	Orangutan - Cow	0.1031	Purifying
WDR6	Orangutan - Dog	0.0808	Purifying
WDR6	Orangutan - Whale	0.1077	Purifying
WDR6	Orangutan - Horse	0.1251	Purifying
WDR6	Orangutan - Cat	0.1483	Purifying
WDR6	Orangutan - Gorilla	0.1581	Purifying
WDR6	Orangutan - Human	0.1029	Purifying
WDR6	Orangutan - Elephant	0.1448	Purifying
WDR6	Orangutan - Mouse	0.1317	Purifying
WDR6	Orangutan - Ferret	0.094	Purifying
WDR6	Orangutan - Rabbit	0.1944	Purifying
WDR6	Orangutan - Chimpanzee	0.1341	Purifying
WDR6	Rat - Cow	0.0984	Purifying
WDR6	Rat - Dog	0.0904	Purifying
WDR6	Rat - Whale	0.1077	Purifying
WDR6	Rat - Horse	0.1088	Purifying
WDR6	Rat - Cat	0.1239	Purifying
WDR6	Rat - Gorilla	0.1143	Purifying
WDR6	Rat - Human	0.112	Purifying
WDR6	Rat - Elephant	0.1137	Purifying
WDR6	Rat - Mouse	0.1281	Purifying
WDR6	Rat - Ferret	0.0953	Purifying
WDR6	Rat - Gibbon	0.14	Purifying
WDR6	Rat - Rabbit	0.1592	Purifying
WDR6	Rat - Chimpanzee	0.1153	Purifying
WDR6	Rat - Orangutan	0.1209	Purifying
WDR6	Squirrel - Cow	0.0948	Purifying
WDR6	Squirrel - Dog	0.0766	Purifying
WDR6	Squirrel - Whale	0.0919	Purifying
WDR6	Squirrel - Horse	0.1073	Purifying
WDR6	Squirrel - Cat	0.1249	Purifying
WDR6	Squirrel - Gorilla	0.0975	Purifying
WDR6	Squirrel - Human	0.0917	Purifying
WDR6	Squirrel - Elephant	0.1325	Purifying
WDR6	Squirrel - Mouse	0.1081	Purifying
WDR6	Squirrel - Ferret	0.0895	Purifying
WDR6	Squirrel - Gibbon	0.1374	Purifying
WDR6	Squirrel - Rabbit	0.1445	Purifying
WDR6	Squirrel - Chimpanzee	0.0963	Purifying
WDR6	Squirrel - Orangutan	0.0981	Purifying
WDR6	Squirrel - Rat	0.0891	Purifying
WDR6	Pig - Cow	0.086	Purifying
WDR6	Pig - Dog	0.0707	Purifying
WDR6	Pig - Whale	0.078	Purifying
WDR6	Pig - Horse	0.1018	Purifying
WDR6	Pig - Cat	0.1389	Purifying
WDR6	Pig - Gorilla	0.114	Purifying
WDR6	Pig - Human	0.11	Purifying
WDR6	Pig - Elephant	0.1324	Purifying
WDR6	Pig - Mouse	0.1187	Purifying
WDR6	Pig - Ferret	0.0831	Purifying
WDR6	Pig - Gibbon	0.1526	Purifying
WDR6	Pig - Rabbit	0.1722	Purifying
WDR6	Pig - Chimpanzee	0.1105	Purifying
WDR6	Pig - Orangutan	0.114	Purifying
WDR6	Pig - Rat	0.0982	Purifying
WDR6	Pig - Squirrel	0.0899	Purifying
WDR6	Fox - Cow	0.0825	Purifying
WDR6	Fox - Dog	0.0174	Purifying
WDR6	Fox - Whale	0.061	Purifying
WDR6	Fox - Horse	0.074	Purifying
WDR6	Fox - Cat	0.1279	Purifying
WDR6	Fox - Gorilla	0.0802	Purifying
WDR6	Fox - Human	0.0772	Purifying
WDR6	Fox - Elephant	0.0978	Purifying
WDR6	Fox - Mouse	0.1054	Purifying
WDR6	Fox - Ferret	0.0827	Purifying
WDR6	Fox - Gibbon	0.1161	Purifying
WDR6	Fox - Rabbit	0.1519	Purifying
WDR6	Fox - Chimpanzee	0.0783	Purifying
WDR6	Fox - Orangutan	0.081	Purifying
WDR6	Fox - Rat	0.0879	Purifying
WDR6	Fox - Squirrel	0.0756	Purifying
WDR6	Fox - Pig	0.0708	Purifying
WDR91	Dog - Cow	0.0864	Purifying
WDR91	Whale - Dog	0.1863	Purifying
WDR91	Horse - Cow	0.1458	Purifying
WDR91	Horse - Dog	0.1258	Purifying
WDR91	Cat - Cow	0.085	Purifying
WDR91	Cat - Dog	0.0648	Purifying
WDR91	Cat - Horse	0.1367	Purifying
WDR91	Gorilla - Cow	0.0954	Purifying
WDR91	Gorilla - Dog	0.0751	Purifying
WDR91	Gorilla - Horse	0.1553	Purifying
WDR91	Gorilla - Cat	0.0917	Purifying
WDR91	Human - Cow	0.0974	Purifying
WDR91	Human - Dog	0.0788	Purifying
WDR91	Human - Horse	0.1627	Purifying
WDR91	Human - Cat	0.0943	Purifying
WDR91	Human - Gorilla	0.1554	Purifying
WDR91	Elephant - Cow	0.1749	Purifying
WDR91	Elephant - Dog	0.1443	Purifying
WDR91	Elephant - Horse	0.1895	Purifying
WDR91	Elephant - Cat	0.1488	Purifying
WDR91	Elephant - Gorilla	0.1591	Purifying
WDR91	Elephant - Human	0.1621	Purifying
WDR91	Mouse - Cow	0.0956	Purifying
WDR91	Mouse - Dog	0.0851	Purifying
WDR91	Mouse - Whale	0.1868	Purifying
WDR91	Mouse - Horse	0.1236	Purifying
WDR91	Mouse - Cat	0.0934	Purifying
WDR91	Mouse - Gorilla	0.0827	Purifying
WDR91	Mouse - Human	0.0865	Purifying
WDR91	Mouse - Elephant	0.1408	Purifying
WDR91	Ferret - Cow	0.0932	Purifying
WDR91	Ferret - Dog	0.0701	Purifying
WDR91	Ferret - Horse	0.1456	Purifying
WDR91	Ferret - Cat	0.0701	Purifying
WDR91	Ferret - Gorilla	0.0872	Purifying
WDR91	Ferret - Human	0.0896	Purifying
WDR91	Ferret - Elephant	0.1518	Purifying
WDR91	Ferret - Mouse	0.094	Purifying
WDR91	Gibbon - Cow	0.1066	Purifying
WDR91	Gibbon - Dog	0.0822	Purifying
WDR91	Gibbon - Horse	0.1587	Purifying
WDR91	Gibbon - Cat	0.0951	Purifying
WDR91	Gibbon - Gorilla	0.097	Purifying
WDR91	Gibbon - Human	0.1193	Purifying
WDR91	Gibbon - Elephant	0.1607	Purifying
WDR91	Gibbon - Mouse	0.089	Purifying
WDR91	Gibbon - Ferret	0.0932	Purifying
WDR91	Rabbit - Cow	0.0937	Purifying
WDR91	Rabbit - Dog	0.0643	Purifying
WDR91	Rabbit - Whale	0.1949	Purifying
WDR91	Rabbit - Horse	0.1208	Purifying
WDR91	Rabbit - Cat	0.061	Purifying
WDR91	Rabbit - Gorilla	0.0675	Purifying
WDR91	Rabbit - Human	0.0697	Purifying
WDR91	Rabbit - Elephant	0.1437	Purifying
WDR91	Rabbit - Mouse	0.0819	Purifying
WDR91	Rabbit - Ferret	0.0757	Purifying
WDR91	Rabbit - Gibbon	0.0743	Purifying
WDR91	Chimpanzee - Cow	0.0941	Purifying
WDR91	Chimpanzee - Dog	0.0746	Purifying
WDR91	Chimpanzee - Horse	0.1527	Purifying
WDR91	Chimpanzee - Cat	0.0897	Purifying
WDR91	Chimpanzee - Gorilla	0.0393	Purifying
WDR91	Chimpanzee - Human	0.1894	Purifying
WDR91	Chimpanzee - Elephant	0.1569	Purifying
WDR91	Chimpanzee - Mouse	0.0818	Purifying
WDR91	Chimpanzee - Ferret	0.0854	Purifying
WDR91	Chimpanzee - Gibbon	0.0827	Purifying
WDR91	Chimpanzee - Rabbit	0.0652	Purifying
WDR91	Orangutan - Cow	0.0954	Purifying
WDR91	Orangutan - Dog	0.0686	Purifying
WDR91	Orangutan - Horse	0.1447	Purifying
WDR91	Orangutan - Cat	0.0854	Purifying
WDR91	Orangutan - Gorilla	0.025	Purifying
WDR91	Orangutan - Human	0.042	Purifying
WDR91	Orangutan - Elephant	0.1552	Purifying
WDR91	Orangutan - Mouse	0.0828	Purifying
WDR91	Orangutan - Ferret	0.0817	Purifying
WDR91	Orangutan - Gibbon	0.0945	Purifying
WDR91	Orangutan - Rabbit	0.0665	Purifying
WDR91	Orangutan - Chimpanzee	0.013	Purifying
WDR91	Rat - Cow	0.0885	Purifying
WDR91	Rat - Dog	0.0783	Purifying
WDR91	Rat - Whale	0.1735	Purifying
WDR91	Rat - Horse	0.1139	Purifying
WDR91	Rat - Cat	0.0806	Purifying
WDR91	Rat - Gorilla	0.0779	Purifying
WDR91	Rat - Human	0.0814	Purifying
WDR91	Rat - Elephant	0.1336	Purifying
WDR91	Rat - Mouse	0.0527	Purifying
WDR91	Rat - Ferret	0.0832	Purifying
WDR91	Rat - Gibbon	0.0824	Purifying
WDR91	Rat - Rabbit	0.0701	Purifying
WDR91	Rat - Chimpanzee	0.0774	Purifying
WDR91	Rat - Orangutan	0.0769	Purifying
WDR91	Squirrel - Cow	0.0991	Purifying
WDR91	Squirrel - Dog	0.0818	Purifying
WDR91	Squirrel - Horse	0.1464	Purifying
WDR91	Squirrel - Cat	0.0934	Purifying
WDR91	Squirrel - Gorilla	0.0863	Purifying
WDR91	Squirrel - Human	0.0876	Purifying
WDR91	Squirrel - Elephant	0.1516	Purifying
WDR91	Squirrel - Mouse	0.0685	Purifying
WDR91	Squirrel - Ferret	0.0949	Purifying
WDR91	Squirrel - Gibbon	0.0931	Purifying
WDR91	Squirrel - Rabbit	0.0678	Purifying
WDR91	Squirrel - Chimpanzee	0.0836	Purifying
WDR91	Squirrel - Orangutan	0.0857	Purifying
WDR91	Squirrel - Rat	0.0611	Purifying
WDR91	Pig - Cow	0.0846	Purifying
WDR91	Pig - Dog	0.0717	Purifying
WDR91	Pig - Horse	0.1471	Purifying
WDR91	Pig - Cat	0.0869	Purifying
WDR91	Pig - Gorilla	0.0907	Purifying
WDR91	Pig - Human	0.0944	Purifying
WDR91	Pig - Elephant	0.1764	Purifying
WDR91	Pig - Mouse	0.0873	Purifying
WDR91	Pig - Ferret	0.083	Purifying
WDR91	Pig - Gibbon	0.0963	Purifying
WDR91	Pig - Rabbit	0.0944	Purifying
WDR91	Pig - Chimpanzee	0.0889	Purifying
WDR91	Pig - Orangutan	0.0864	Purifying
WDR91	Pig - Rat	0.0788	Purifying
WDR91	Pig - Squirrel	0.103	Purifying
WDR91	Fox - Cow	0.0794	Purifying
WDR91	Fox - Dog	0.1535	Purifying
WDR91	Fox - Whale	0.1808	Purifying
WDR91	Fox - Horse	0.1184	Purifying
WDR91	Fox - Cat	0.0623	Purifying
WDR91	Fox - Gorilla	0.072	Purifying
WDR91	Fox - Human	0.0754	Purifying
WDR91	Fox - Elephant	0.138	Purifying
WDR91	Fox - Mouse	0.0872	Purifying
WDR91	Fox - Ferret	0.0676	Purifying
WDR91	Fox - Gibbon	0.0799	Purifying
WDR91	Fox - Rabbit	0.0686	Purifying
WDR91	Fox - Chimpanzee	0.0716	Purifying
WDR91	Fox - Orangutan	0.0685	Purifying
WDR91	Fox - Rat	0.0816	Purifying
WDR91	Fox - Squirrel	0.0775	Purifying
WDR91	Fox - Pig	0.0693	Purifying
WSCD2	Dog - Cow	0.0751	Purifying
WSCD2	Whale - Cow	0.061	Purifying
WSCD2	Whale - Dog	0.0717	Purifying
WSCD2	Horse - Cow	0.0619	Purifying
WSCD2	Horse - Dog	0.0594	Purifying
WSCD2	Horse - Whale	0.0517	Purifying
WSCD2	Cat - Cow	0.0683	Purifying
WSCD2	Cat - Dog	0.0579	Purifying
WSCD2	Cat - Whale	0.0718	Purifying
WSCD2	Cat - Horse	0.0862	Purifying
WSCD2	Gorilla - Cow	0.048	Purifying
WSCD2	Gorilla - Dog	0.0577	Purifying
WSCD2	Gorilla - Whale	0.0515	Purifying
WSCD2	Gorilla - Horse	0.0435	Purifying
WSCD2	Gorilla - Cat	0.0557	Purifying
WSCD2	Human - Cow	0.0455	Purifying
WSCD2	Human - Dog	0.0601	Purifying
WSCD2	Human - Whale	0.0511	Purifying
WSCD2	Human - Horse	0.0429	Purifying
WSCD2	Human - Cat	0.0558	Purifying
WSCD2	Human - Gorilla	0.001	Purifying
WSCD2	Elephant - Cow	0.0723	Purifying
WSCD2	Elephant - Dog	0.1008	Purifying
WSCD2	Elephant - Whale	0.0924	Purifying
WSCD2	Elephant - Horse	0.0979	Purifying
WSCD2	Elephant - Cat	0.0967	Purifying
WSCD2	Elephant - Gorilla	0.0758	Purifying
WSCD2	Elephant - Human	0.0744	Purifying
WSCD2	Mouse - Cow	0.0787	Purifying
WSCD2	Mouse - Dog	0.093	Purifying
WSCD2	Mouse - Whale	0.0778	Purifying
WSCD2	Mouse - Horse	0.085	Purifying
WSCD2	Mouse - Cat	0.0792	Purifying
WSCD2	Mouse - Gorilla	0.0746	Purifying
WSCD2	Mouse - Human	0.0774	Purifying
WSCD2	Mouse - Elephant	0.0998	Purifying
WSCD2	Ferret - Cow	0.0593	Purifying
WSCD2	Ferret - Dog	0.05	Purifying
WSCD2	Ferret - Whale	0.0436	Purifying
WSCD2	Ferret - Horse	0.0517	Purifying
WSCD2	Ferret - Cat	0.0399	Purifying
WSCD2	Ferret - Gorilla	0.0453	Purifying
WSCD2	Ferret - Human	0.0442	Purifying
WSCD2	Ferret - Elephant	0.0801	Purifying
WSCD2	Ferret - Mouse	0.0728	Purifying
WSCD2	Gibbon - Cow	0.049	Purifying
WSCD2	Gibbon - Dog	0.058	Purifying
WSCD2	Gibbon - Whale	0.0478	Purifying
WSCD2	Gibbon - Horse	0.0413	Purifying
WSCD2	Gibbon - Cat	0.0563	Purifying
WSCD2	Gibbon - Gorilla	0.0316	Purifying
WSCD2	Gibbon - Human	0.0305	Purifying
WSCD2	Gibbon - Elephant	0.0705	Purifying
WSCD2	Gibbon - Mouse	0.0732	Purifying
WSCD2	Gibbon - Ferret	0.0429	Purifying
WSCD2	Rabbit - Cow	0.0481	Purifying
WSCD2	Rabbit - Dog	0.071	Purifying
WSCD2	Rabbit - Whale	0.0513	Purifying
WSCD2	Rabbit - Horse	0.0679	Purifying
WSCD2	Rabbit - Cat	0.0712	Purifying
WSCD2	Rabbit - Gorilla	0.0527	Purifying
WSCD2	Rabbit - Human	0.0512	Purifying
WSCD2	Rabbit - Elephant	0.098	Purifying
WSCD2	Rabbit - Mouse	0.0781	Purifying
WSCD2	Rabbit - Ferret	0.0455	Purifying
WSCD2	Rabbit - Gibbon	0.05	Purifying
WSCD2	Chimpanzee - Cow	0.0465	Purifying
WSCD2	Chimpanzee - Dog	0.0605	Purifying
WSCD2	Chimpanzee - Whale	0.0534	Purifying
WSCD2	Chimpanzee - Horse	0.0436	Purifying
WSCD2	Chimpanzee - Cat	0.0573	Purifying
WSCD2	Chimpanzee - Gorilla	0.001	Purifying
WSCD2	Chimpanzee - Human	0.001	Purifying
WSCD2	Chimpanzee - Elephant	0.0743	Purifying
WSCD2	Chimpanzee - Mouse	0.0767	Purifying
WSCD2	Chimpanzee - Ferret	0.0457	Purifying
WSCD2	Chimpanzee - Gibbon	0.0316	Purifying
WSCD2	Chimpanzee - Rabbit	0.0529	Purifying
WSCD2	Orangutan - Cow	0.0537	Purifying
WSCD2	Orangutan - Dog	0.0638	Purifying
WSCD2	Orangutan - Whale	0.0574	Purifying
WSCD2	Orangutan - Horse	0.05	Purifying
WSCD2	Orangutan - Cat	0.063	Purifying
WSCD2	Orangutan - Gorilla	0.076	Purifying
WSCD2	Orangutan - Human	0.0735	Purifying
WSCD2	Orangutan - Elephant	0.0795	Purifying
WSCD2	Orangutan - Mouse	0.0814	Purifying
WSCD2	Orangutan - Ferret	0.0519	Purifying
WSCD2	Orangutan - Gibbon	0.0637	Purifying
WSCD2	Orangutan - Rabbit	0.0571	Purifying
WSCD2	Orangutan - Chimpanzee	0.0765	Purifying
WSCD2	Rat - Cow	0.0726	Purifying
WSCD2	Rat - Dog	0.0899	Purifying
WSCD2	Rat - Whale	0.0741	Purifying
WSCD2	Rat - Horse	0.0828	Purifying
WSCD2	Rat - Cat	0.0827	Purifying
WSCD2	Rat - Gorilla	0.0687	Purifying
WSCD2	Rat - Human	0.0713	Purifying
WSCD2	Rat - Elephant	0.1034	Purifying
WSCD2	Rat - Mouse	0.0449	Purifying
WSCD2	Rat - Ferret	0.0693	Purifying
WSCD2	Rat - Gibbon	0.0672	Purifying
WSCD2	Rat - Rabbit	0.0788	Purifying
WSCD2	Rat - Chimpanzee	0.0708	Purifying
WSCD2	Rat - Orangutan	0.0749	Purifying
WSCD2	Squirrel - Cow	0.0657	Purifying
WSCD2	Squirrel - Dog	0.0912	Purifying
WSCD2	Squirrel - Whale	0.0674	Purifying
WSCD2	Squirrel - Horse	0.0902	Purifying
WSCD2	Squirrel - Cat	0.0903	Purifying
WSCD2	Squirrel - Gorilla	0.0626	Purifying
WSCD2	Squirrel - Human	0.0614	Purifying
WSCD2	Squirrel - Elephant	0.0987	Purifying
WSCD2	Squirrel - Mouse	0.0969	Purifying
WSCD2	Squirrel - Ferret	0.0729	Purifying
WSCD2	Squirrel - Gibbon	0.0609	Purifying
WSCD2	Squirrel - Rabbit	0.1036	Purifying
WSCD2	Squirrel - Chimpanzee	0.0625	Purifying
WSCD2	Squirrel - Orangutan	0.0677	Purifying
WSCD2	Squirrel - Rat	0.0983	Purifying
WSCD2	Pig - Cow	0.055	Purifying
WSCD2	Pig - Dog	0.0555	Purifying
WSCD2	Pig - Whale	0.0512	Purifying
WSCD2	Pig - Horse	0.0486	Purifying
WSCD2	Pig - Cat	0.0593	Purifying
WSCD2	Pig - Gorilla	0.0437	Purifying
WSCD2	Pig - Human	0.042	Purifying
WSCD2	Pig - Elephant	0.0754	Purifying
WSCD2	Pig - Mouse	0.0704	Purifying
WSCD2	Pig - Ferret	0.0348	Purifying
WSCD2	Pig - Gibbon	0.0432	Purifying
WSCD2	Pig - Rabbit	0.0432	Purifying
WSCD2	Pig - Chimpanzee	0.0437	Purifying
WSCD2	Pig - Orangutan	0.0504	Purifying
WSCD2	Pig - Rat	0.0616	Purifying
WSCD2	Pig - Squirrel	0.0621	Purifying
WSCD2	Fox - Cow	0.0756	Purifying
WSCD2	Fox - Dog	0.0539	Purifying
WSCD2	Fox - Whale	0.0658	Purifying
WSCD2	Fox - Horse	0.0621	Purifying
WSCD2	Fox - Cat	0.0608	Purifying
WSCD2	Fox - Gorilla	0.0572	Purifying
WSCD2	Fox - Human	0.0586	Purifying
WSCD2	Fox - Elephant	0.1034	Purifying
WSCD2	Fox - Mouse	0.0933	Purifying
WSCD2	Fox - Ferret	0.0511	Purifying
WSCD2	Fox - Gibbon	0.0584	Purifying
WSCD2	Fox - Rabbit	0.0743	Purifying
WSCD2	Fox - Chimpanzee	0.0595	Purifying
WSCD2	Fox - Orangutan	0.0633	Purifying
WSCD2	Fox - Rat	0.0929	Purifying
WSCD2	Fox - Squirrel	0.0941	Purifying
WSCD2	Fox - Pig	0.0557	Purifying
ZCCHC14	Dog - Cow	0.1411	Purifying
ZCCHC14	Whale - Cow	0.1619	Purifying
ZCCHC14	Whale - Dog	0.1435	Purifying
ZCCHC14	Horse - Cow	0.1087	Purifying
ZCCHC14	Horse - Dog	0.1412	Purifying
ZCCHC14	Horse - Whale	0.1255	Purifying
ZCCHC14	Cat - Cow	0.1841	Purifying
ZCCHC14	Cat - Dog	0.1134	Purifying
ZCCHC14	Cat - Whale	0.184	Purifying
ZCCHC14	Cat - Horse	0.1418	Purifying
ZCCHC14	Gorilla - Cow	0.1404	Purifying
ZCCHC14	Gorilla - Whale	0.151	Purifying
ZCCHC14	Gorilla - Horse	0.1596	Purifying
ZCCHC14	Gorilla - Cat	0.1833	Purifying
ZCCHC14	Human - Cow	0.1376	Purifying
ZCCHC14	Human - Dog	0.1939	Purifying
ZCCHC14	Human - Whale	0.1459	Purifying
ZCCHC14	Human - Horse	0.1522	Purifying
ZCCHC14	Human - Cat	0.1764	Purifying
ZCCHC14	Elephant - Cow	0.1916	Purifying
ZCCHC14	Elephant - Dog	0.1974	Purifying
ZCCHC14	Elephant - Whale	0.1789	Purifying
ZCCHC14	Elephant - Horse	0.1681	Purifying
ZCCHC14	Elephant - Cat	0.1914	Purifying
ZCCHC14	Elephant - Gorilla	0.1845	Purifying
ZCCHC14	Elephant - Human	0.1783	Purifying
ZCCHC14	Mouse - Cow	0.1715	Purifying
ZCCHC14	Mouse - Dog	0.1792	Purifying
ZCCHC14	Mouse - Whale	0.1682	Purifying
ZCCHC14	Mouse - Horse	0.1588	Purifying
ZCCHC14	Mouse - Cat	0.1796	Purifying
ZCCHC14	Mouse - Gorilla	0.1552	Purifying
ZCCHC14	Mouse - Human	0.1482	Purifying
ZCCHC14	Mouse - Elephant	0.1622	Purifying
ZCCHC14	Ferret - Horse	0.1953	Purifying
ZCCHC14	Gibbon - Cow	0.1514	Purifying
ZCCHC14	Gibbon - Whale	0.1639	Purifying
ZCCHC14	Gibbon - Horse	0.1758	Purifying
ZCCHC14	Gibbon - Cat	0.1882	Purifying
ZCCHC14	Gibbon - Human	0.1927	Purifying
ZCCHC14	Gibbon - Mouse	0.1687	Purifying
ZCCHC14	Rabbit - Cow	0.1892	Purifying
ZCCHC14	Rabbit - Dog	0.1925	Purifying
ZCCHC14	Rabbit - Whale	0.1999	Purifying
ZCCHC14	Rabbit - Horse	0.1816	Purifying
ZCCHC14	Rabbit - Gorilla	0.1832	Purifying
ZCCHC14	Rabbit - Human	0.1817	Purifying
ZCCHC14	Rabbit - Elephant	0.188	Purifying
ZCCHC14	Rabbit - Mouse	0.1816	Purifying
ZCCHC14	Rabbit - Gibbon	0.1946	Purifying
ZCCHC14	Chimpanzee - Cow	0.1389	Purifying
ZCCHC14	Chimpanzee - Dog	0.1961	Purifying
ZCCHC14	Chimpanzee - Whale	0.1475	Purifying
ZCCHC14	Chimpanzee - Horse	0.1539	Purifying
ZCCHC14	Chimpanzee - Cat	0.1783	Purifying
ZCCHC14	Chimpanzee - Elephant	0.1801	Purifying
ZCCHC14	Chimpanzee - Mouse	0.1498	Purifying
ZCCHC14	Chimpanzee - Rabbit	0.1837	Purifying
ZCCHC14	Orangutan - Cow	0.1425	Purifying
ZCCHC14	Orangutan - Whale	0.1543	Purifying
ZCCHC14	Orangutan - Horse	0.1596	Purifying
ZCCHC14	Orangutan - Cat	0.1757	Purifying
ZCCHC14	Orangutan - Gorilla	0.164	Purifying
ZCCHC14	Orangutan - Human	0.1176	Purifying
ZCCHC14	Orangutan - Elephant	0.1875	Purifying
ZCCHC14	Orangutan - Mouse	0.1515	Purifying
ZCCHC14	Orangutan - Rabbit	0.1855	Purifying
ZCCHC14	Orangutan - Chimpanzee	0.1251	Purifying
ZCCHC14	Rat - Cow	0.1642	Purifying
ZCCHC14	Rat - Dog	0.1902	Purifying
ZCCHC14	Rat - Whale	0.1674	Purifying
ZCCHC14	Rat - Horse	0.1594	Purifying
ZCCHC14	Rat - Cat	0.1905	Purifying
ZCCHC14	Rat - Gorilla	0.1741	Purifying
ZCCHC14	Rat - Human	0.1673	Purifying
ZCCHC14	Rat - Elephant	0.1723	Purifying
ZCCHC14	Rat - Mouse	0.1311	Purifying
ZCCHC14	Rat - Gibbon	0.1834	Purifying
ZCCHC14	Rat - Rabbit	0.1845	Purifying
ZCCHC14	Rat - Chimpanzee	0.1692	Purifying
ZCCHC14	Rat - Orangutan	0.1696	Purifying
ZCCHC14	Squirrel - Cow	0.1698	Purifying
ZCCHC14	Squirrel - Dog	0.1673	Purifying
ZCCHC14	Squirrel - Whale	0.1664	Purifying
ZCCHC14	Squirrel - Horse	0.151	Purifying
ZCCHC14	Squirrel - Cat	0.167	Purifying
ZCCHC14	Squirrel - Gorilla	0.1579	Purifying
ZCCHC14	Squirrel - Human	0.1522	Purifying
ZCCHC14	Squirrel - Elephant	0.1779	Purifying
ZCCHC14	Squirrel - Mouse	0.145	Purifying
ZCCHC14	Squirrel - Gibbon	0.1673	Purifying
ZCCHC14	Squirrel - Rabbit	0.1779	Purifying
ZCCHC14	Squirrel - Chimpanzee	0.1539	Purifying
ZCCHC14	Squirrel - Orangutan	0.1592	Purifying
ZCCHC14	Squirrel - Rat	0.1445	Purifying
ZCCHC14	Pig - Cow	0.1765	Purifying
ZCCHC14	Pig - Dog	0.1603	Purifying
ZCCHC14	Pig - Whale	0.1781	Purifying
ZCCHC14	Pig - Horse	0.1361	Purifying
ZCCHC14	Pig - Cat	0.1966	Purifying
ZCCHC14	Pig - Gorilla	0.1621	Purifying
ZCCHC14	Pig - Human	0.1554	Purifying
ZCCHC14	Pig - Elephant	0.1912	Purifying
ZCCHC14	Pig - Mouse	0.1885	Purifying
ZCCHC14	Pig - Gibbon	0.167	Purifying
ZCCHC14	Pig - Chimpanzee	0.1569	Purifying
ZCCHC14	Pig - Orangutan	0.1542	Purifying
ZCCHC14	Pig - Rat	0.1864	Purifying
ZCCHC14	Pig - Squirrel	0.1691	Purifying
ZCCHC14	Fox - Cow	0.1402	Purifying
ZCCHC14	Fox - Dog	0.0407	Purifying
ZCCHC14	Fox - Whale	0.1417	Purifying
ZCCHC14	Fox - Horse	0.1377	Purifying
ZCCHC14	Fox - Cat	0.1166	Purifying
ZCCHC14	Fox - Gorilla	0.1971	Purifying
ZCCHC14	Fox - Human	0.1897	Purifying
ZCCHC14	Fox - Elephant	0.1991	Purifying
ZCCHC14	Fox - Mouse	0.184	Purifying
ZCCHC14	Fox - Rabbit	0.1964	Purifying
ZCCHC14	Fox - Chimpanzee	0.1919	Purifying
ZCCHC14	Fox - Orangutan	0.1977	Purifying
ZCCHC14	Fox - Rat	0.1918	Purifying
ZCCHC14	Fox - Squirrel	0.1698	Purifying
ZCCHC14	Fox - Pig	0.1618	Purifying
ZDHHC8	Dog - Cow	0.1556	Purifying
ZDHHC8	Whale - Cow	0.1333	Purifying
ZDHHC8	Whale - Dog	0.1458	Purifying
ZDHHC8	Horse - Cow	0.1371	Purifying
ZDHHC8	Horse - Dog	0.1072	Purifying
ZDHHC8	Horse - Whale	0.1438	Purifying
ZDHHC8	Cat - Cow	0.1058	Purifying
ZDHHC8	Cat - Dog	0.0894	Purifying
ZDHHC8	Cat - Whale	0.1018	Purifying
ZDHHC8	Cat - Horse	0.0808	Purifying
ZDHHC8	Gorilla - Cow	0.1144	Purifying
ZDHHC8	Gorilla - Dog	0.111	Purifying
ZDHHC8	Gorilla - Whale	0.1593	Purifying
ZDHHC8	Gorilla - Horse	0.1259	Purifying
ZDHHC8	Gorilla - Cat	0.0972	Purifying
ZDHHC8	Human - Cow	0.0955	Purifying
ZDHHC8	Human - Dog	0.115	Purifying
ZDHHC8	Human - Whale	0.1352	Purifying
ZDHHC8	Human - Horse	0.1052	Purifying
ZDHHC8	Human - Cat	0.0778	Purifying
ZDHHC8	Elephant - Cow	0.1579	Purifying
ZDHHC8	Elephant - Dog	0.1346	Purifying
ZDHHC8	Elephant - Whale	0.1494	Purifying
ZDHHC8	Elephant - Horse	0.1454	Purifying
ZDHHC8	Elephant - Cat	0.117	Purifying
ZDHHC8	Elephant - Gorilla	0.1322	Purifying
ZDHHC8	Elephant - Human	0.1147	Purifying
ZDHHC8	Mouse - Cow	0.1333	Purifying
ZDHHC8	Mouse - Dog	0.1266	Purifying
ZDHHC8	Mouse - Whale	0.1478	Purifying
ZDHHC8	Mouse - Horse	0.1224	Purifying
ZDHHC8	Mouse - Cat	0.1118	Purifying
ZDHHC8	Mouse - Gorilla	0.1168	Purifying
ZDHHC8	Mouse - Human	0.1031	Purifying
ZDHHC8	Mouse - Elephant	0.0864	Purifying
ZDHHC8	Ferret - Cow	0.1015	Purifying
ZDHHC8	Ferret - Dog	0.1002	Purifying
ZDHHC8	Ferret - Whale	0.09	Purifying
ZDHHC8	Ferret - Horse	0.0835	Purifying
ZDHHC8	Ferret - Cat	0.0556	Purifying
ZDHHC8	Ferret - Gorilla	0.097	Purifying
ZDHHC8	Ferret - Human	0.0776	Purifying
ZDHHC8	Ferret - Elephant	0.1271	Purifying
ZDHHC8	Ferret - Mouse	0.1178	Purifying
ZDHHC8	Gibbon - Cow	0.0931	Purifying
ZDHHC8	Gibbon - Dog	0.1122	Purifying
ZDHHC8	Gibbon - Whale	0.1319	Purifying
ZDHHC8	Gibbon - Horse	0.1029	Purifying
ZDHHC8	Gibbon - Cat	0.0782	Purifying
ZDHHC8	Gibbon - Gorilla	0.1367	Purifying
ZDHHC8	Gibbon - Human	0.0133	Purifying
ZDHHC8	Gibbon - Elephant	0.1148	Purifying
ZDHHC8	Gibbon - Mouse	0.104	Purifying
ZDHHC8	Gibbon - Ferret	0.0761	Purifying
ZDHHC8	Rabbit - Dog	0.1725	Purifying
ZDHHC8	Rabbit - Whale	0.1859	Purifying
ZDHHC8	Rabbit - Horse	0.1732	Purifying
ZDHHC8	Rabbit - Cat	0.1542	Purifying
ZDHHC8	Rabbit - Gorilla	0.1378	Purifying
ZDHHC8	Rabbit - Human	0.139	Purifying
ZDHHC8	Rabbit - Elephant	0.1098	Purifying
ZDHHC8	Rabbit - Mouse	0.0918	Purifying
ZDHHC8	Rabbit - Ferret	0.1571	Purifying
ZDHHC8	Rabbit - Gibbon	0.1381	Purifying
ZDHHC8	Chimpanzee - Cow	0.139	Purifying
ZDHHC8	Chimpanzee - Dog	0.1608	Purifying
ZDHHC8	Chimpanzee - Whale	0.1835	Purifying
ZDHHC8	Chimpanzee - Horse	0.1433	Purifying
ZDHHC8	Chimpanzee - Cat	0.1172	Purifying
ZDHHC8	Chimpanzee - Elephant	0.0824	Purifying
ZDHHC8	Chimpanzee - Mouse	0.0738	Purifying
ZDHHC8	Chimpanzee - Ferret	0.1204	Purifying
ZDHHC8	Chimpanzee - Rabbit	0.1111	Purifying
ZDHHC8	Orangutan - Cow	0.1012	Purifying
ZDHHC8	Orangutan - Dog	0.123	Purifying
ZDHHC8	Orangutan - Whale	0.1396	Purifying
ZDHHC8	Orangutan - Horse	0.1121	Purifying
ZDHHC8	Orangutan - Cat	0.0806	Purifying
ZDHHC8	Orangutan - Human	0.0362	Purifying
ZDHHC8	Orangutan - Elephant	0.1175	Purifying
ZDHHC8	Orangutan - Mouse	0.1024	Purifying
ZDHHC8	Orangutan - Ferret	0.0767	Purifying
ZDHHC8	Orangutan - Gibbon	0.0132	Purifying
ZDHHC8	Orangutan - Rabbit	0.139	Purifying
ZDHHC8	Rat - Cow	0.1332	Purifying
ZDHHC8	Rat - Dog	0.1299	Purifying
ZDHHC8	Rat - Whale	0.1467	Purifying
ZDHHC8	Rat - Horse	0.1244	Purifying
ZDHHC8	Rat - Cat	0.112	Purifying
ZDHHC8	Rat - Gorilla	0.1181	Purifying
ZDHHC8	Rat - Human	0.105	Purifying
ZDHHC8	Rat - Elephant	0.1061	Purifying
ZDHHC8	Rat - Ferret	0.1159	Purifying
ZDHHC8	Rat - Gibbon	0.1036	Purifying
ZDHHC8	Rat - Rabbit	0.1176	Purifying
ZDHHC8	Rat - Chimpanzee	0.109	Purifying
ZDHHC8	Rat - Orangutan	0.1056	Purifying
ZDHHC8	Squirrel - Cow	0.126	Purifying
ZDHHC8	Squirrel - Dog	0.1233	Purifying
ZDHHC8	Squirrel - Whale	0.1516	Purifying
ZDHHC8	Squirrel - Horse	0.1239	Purifying
ZDHHC8	Squirrel - Cat	0.1102	Purifying
ZDHHC8	Squirrel - Gorilla	0.1206	Purifying
ZDHHC8	Squirrel - Human	0.1097	Purifying
ZDHHC8	Squirrel - Elephant	0.0868	Purifying
ZDHHC8	Squirrel - Mouse	0.0807	Purifying
ZDHHC8	Squirrel - Ferret	0.1061	Purifying
ZDHHC8	Squirrel - Gibbon	0.1085	Purifying
ZDHHC8	Squirrel - Rabbit	0.0915	Purifying
ZDHHC8	Squirrel - Chimpanzee	0.0697	Purifying
ZDHHC8	Squirrel - Orangutan	0.1032	Purifying
ZDHHC8	Squirrel - Rat	0.1309	Purifying
ZDHHC8	Pig - Cow	0.0729	Purifying
ZDHHC8	Pig - Dog	0.0957	Purifying
ZDHHC8	Pig - Whale	0.0935	Purifying
ZDHHC8	Pig - Horse	0.101	Purifying
ZDHHC8	Pig - Cat	0.0812	Purifying
ZDHHC8	Pig - Gorilla	0.0997	Purifying
ZDHHC8	Pig - Human	0.0797	Purifying
ZDHHC8	Pig - Elephant	0.1124	Purifying
ZDHHC8	Pig - Mouse	0.1246	Purifying
ZDHHC8	Pig - Ferret	0.0707	Purifying
ZDHHC8	Pig - Gibbon	0.0773	Purifying
ZDHHC8	Pig - Rabbit	0.1376	Purifying
ZDHHC8	Pig - Chimpanzee	0.1224	Purifying
ZDHHC8	Pig - Orangutan	0.0818	Purifying
ZDHHC8	Pig - Rat	0.1217	Purifying
ZDHHC8	Pig - Squirrel	0.1198	Purifying
ZDHHC8	Fox - Cow	0.1957	Purifying
ZDHHC8	Fox - Whale	0.185	Purifying
ZDHHC8	Fox - Horse	0.1439	Purifying
ZDHHC8	Fox - Cat	0.163	Purifying
ZDHHC8	Fox - Gorilla	0.1518	Purifying
ZDHHC8	Fox - Human	0.156	Purifying
ZDHHC8	Fox - Elephant	0.0969	Purifying
ZDHHC8	Fox - Mouse	0.1054	Purifying
ZDHHC8	Fox - Ferret	0.1665	Purifying
ZDHHC8	Fox - Gibbon	0.1484	Purifying
ZDHHC8	Fox - Rabbit	0.1296	Purifying
ZDHHC8	Fox - Chimpanzee	0.1163	Purifying
ZDHHC8	Fox - Orangutan	0.1591	Purifying
ZDHHC8	Fox - Rat	0.1397	Purifying
ZDHHC8	Fox - Squirrel	0.0907	Purifying
ZDHHC8	Fox - Pig	0.1288	Purifying
ZMAT1	Human - Gorilla	0.1877	Purifying
ZP2	Human - Gorilla	0.1466	Purifying
ZP2	Chimpanzee - Gorilla	0.1995	Purifying
ZP2	Orangutan - Human	0.1829	Purifying
ZP2	Orangutan - Gibbon	0.1749	Purifying
ZP2	Orangutan - Chimpanzee	0.1858	Purifying
ZSWIM3	Whale - Dog	0.1853	Purifying
ZSWIM3	Horse - Dog	0.1251	Purifying
ZSWIM3	Cat - Dog	0.1408	Purifying
ZSWIM3	Cat - Horse	0.1729	Purifying
ZSWIM3	Gorilla - Dog	0.1725	Purifying
ZSWIM3	Gorilla - Cat	0.1786	Purifying
ZSWIM3	Human - Dog	0.1695	Purifying
ZSWIM3	Human - Cat	0.1791	Purifying
ZSWIM3	Ferret - Dog	0.184	Purifying
ZSWIM3	Gibbon - Dog	0.1744	Purifying
ZSWIM3	Gibbon - Cat	0.1865	Purifying
ZSWIM3	Rabbit - Dog	0.1766	Purifying
ZSWIM3	Rabbit - Horse	0.1841	Purifying
ZSWIM3	Rabbit - Cat	0.1718	Purifying
ZSWIM3	Rabbit - Gorilla	0.1761	Purifying
ZSWIM3	Rabbit - Human	0.1745	Purifying
ZSWIM3	Rabbit - Mouse	0.194	Purifying
ZSWIM3	Rabbit - Gibbon	0.1662	Purifying
ZSWIM3	Chimpanzee - Dog	0.1619	Purifying
ZSWIM3	Chimpanzee - Cat	0.1698	Purifying
ZSWIM3	Chimpanzee - Rabbit	0.1692	Purifying
ZSWIM3	Orangutan - Dog	0.1736	Purifying
ZSWIM3	Orangutan - Cat	0.1849	Purifying
ZSWIM3	Orangutan - Rabbit	0.1708	Purifying
ZSWIM3	Squirrel - Dog	0.1582	Purifying
ZSWIM3	Squirrel - Cat	0.1825	Purifying
ZSWIM3	Squirrel - Ferret	0.1992	Purifying
ZSWIM3	Squirrel - Gibbon	0.1989	Purifying
ZSWIM3	Squirrel - Rabbit	0.145	Purifying
ZSWIM3	Pig - Dog	0.1919	Purifying
ZSWIM3	Fox - Dog	0.1967	Purifying
ZSWIM3	Fox - Whale	0.1898	Purifying
ZSWIM3	Fox - Horse	0.1353	Purifying
ZSWIM3	Fox - Cat	0.1534	Purifying
ZSWIM3	Fox - Gorilla	0.1809	Purifying
ZSWIM3	Fox - Human	0.1779	Purifying
ZSWIM3	Fox - Ferret	0.1963	Purifying
ZSWIM3	Fox - Gibbon	0.1829	Purifying
ZSWIM3	Fox - Rabbit	0.1831	Purifying
ZSWIM3	Fox - Chimpanzee	0.1699	Purifying
ZSWIM3	Fox - Orangutan	0.1824	Purifying
ZSWIM3	Fox - Squirrel	0.1591	Purifying
ZSWIM3	Fox - Pig	0.197	Purifying
ZZEF1	Dog - Cow	0.1545	Purifying
ZZEF1	Whale - Cow	0.1485	Purifying
ZZEF1	Whale - Dog	0.156	Purifying
ZZEF1	Horse - Cow	0.1359	Purifying
ZZEF1	Horse - Dog	0.1549	Purifying
ZZEF1	Horse - Whale	0.1601	Purifying
ZZEF1	Cat - Cow	0.1612	Purifying
ZZEF1	Cat - Dog	0.1803	Purifying
ZZEF1	Cat - Whale	0.1711	Purifying
ZZEF1	Cat - Horse	0.161	Purifying
ZZEF1	Gorilla - Cow	0.1567	Purifying
ZZEF1	Gorilla - Dog	0.1695	Purifying
ZZEF1	Gorilla - Whale	0.1678	Purifying
ZZEF1	Gorilla - Horse	0.1547	Purifying
ZZEF1	Gorilla - Cat	0.1741	Purifying
ZZEF1	Human - Cow	0.1487	Purifying
ZZEF1	Human - Dog	0.1621	Purifying
ZZEF1	Human - Whale	0.1589	Purifying
ZZEF1	Human - Horse	0.1452	Purifying
ZZEF1	Human - Cat	0.1687	Purifying
ZZEF1	Elephant - Cow	0.1634	Purifying
ZZEF1	Elephant - Dog	0.18	Purifying
ZZEF1	Elephant - Whale	0.1959	Purifying
ZZEF1	Elephant - Horse	0.1853	Purifying
ZZEF1	Elephant - Cat	0.1925	Purifying
ZZEF1	Elephant - Gorilla	0.1887	Purifying
ZZEF1	Elephant - Human	0.1786	Purifying
ZZEF1	Mouse - Cow	0.1099	Purifying
ZZEF1	Mouse - Dog	0.1264	Purifying
ZZEF1	Mouse - Whale	0.121	Purifying
ZZEF1	Mouse - Horse	0.1142	Purifying
ZZEF1	Mouse - Cat	0.1357	Purifying
ZZEF1	Mouse - Gorilla	0.1243	Purifying
ZZEF1	Mouse - Human	0.1148	Purifying
ZZEF1	Mouse - Elephant	0.1489	Purifying
ZZEF1	Ferret - Cow	0.1443	Purifying
ZZEF1	Ferret - Dog	0.1457	Purifying
ZZEF1	Ferret - Whale	0.1429	Purifying
ZZEF1	Ferret - Horse	0.1295	Purifying
ZZEF1	Ferret - Cat	0.1603	Purifying
ZZEF1	Ferret - Gorilla	0.1449	Purifying
ZZEF1	Ferret - Human	0.1407	Purifying
ZZEF1	Ferret - Elephant	0.1563	Purifying
ZZEF1	Ferret - Mouse	0.1193	Purifying
ZZEF1	Gibbon - Cow	0.1647	Purifying
ZZEF1	Gibbon - Dog	0.1724	Purifying
ZZEF1	Gibbon - Whale	0.1874	Purifying
ZZEF1	Gibbon - Horse	0.1689	Purifying
ZZEF1	Gibbon - Cat	0.178	Purifying
ZZEF1	Gibbon - Elephant	0.1993	Purifying
ZZEF1	Gibbon - Mouse	0.1344	Purifying
ZZEF1	Gibbon - Ferret	0.1518	Purifying
ZZEF1	Rabbit - Cow	0.1321	Purifying
ZZEF1	Rabbit - Dog	0.1511	Purifying
ZZEF1	Rabbit - Whale	0.1363	Purifying
ZZEF1	Rabbit - Horse	0.131	Purifying
ZZEF1	Rabbit - Cat	0.1528	Purifying
ZZEF1	Rabbit - Gorilla	0.156	Purifying
ZZEF1	Rabbit - Human	0.147	Purifying
ZZEF1	Rabbit - Elephant	0.1538	Purifying
ZZEF1	Rabbit - Mouse	0.1153	Purifying
ZZEF1	Rabbit - Ferret	0.134	Purifying
ZZEF1	Rabbit - Gibbon	0.1651	Purifying
ZZEF1	Chimpanzee - Cow	0.1457	Purifying
ZZEF1	Chimpanzee - Dog	0.1587	Purifying
ZZEF1	Chimpanzee - Whale	0.1566	Purifying
ZZEF1	Chimpanzee - Horse	0.1408	Purifying
ZZEF1	Chimpanzee - Cat	0.1656	Purifying
ZZEF1	Chimpanzee - Human	0.1879	Purifying
ZZEF1	Chimpanzee - Elephant	0.1754	Purifying
ZZEF1	Chimpanzee - Mouse	0.1136	Purifying
ZZEF1	Chimpanzee - Ferret	0.1371	Purifying
ZZEF1	Chimpanzee - Rabbit	0.1451	Purifying
ZZEF1	Orangutan - Cow	0.1418	Purifying
ZZEF1	Orangutan - Dog	0.1599	Purifying
ZZEF1	Orangutan - Whale	0.1563	Purifying
ZZEF1	Orangutan - Horse	0.1413	Purifying
ZZEF1	Orangutan - Cat	0.1659	Purifying
ZZEF1	Orangutan - Human	0.1489	Purifying
ZZEF1	Orangutan - Elephant	0.1733	Purifying
ZZEF1	Orangutan - Mouse	0.1175	Purifying
ZZEF1	Orangutan - Ferret	0.1348	Purifying
ZZEF1	Orangutan - Rabbit	0.1436	Purifying
ZZEF1	Orangutan - Chimpanzee	0.1302	Purifying
ZZEF1	Rat - Cow	0.1096	Purifying
ZZEF1	Rat - Dog	0.1253	Purifying
ZZEF1	Rat - Whale	0.1151	Purifying
ZZEF1	Rat - Horse	0.1084	Purifying
ZZEF1	Rat - Cat	0.1379	Purifying
ZZEF1	Rat - Gorilla	0.1248	Purifying
ZZEF1	Rat - Human	0.1153	Purifying
ZZEF1	Rat - Elephant	0.1428	Purifying
ZZEF1	Rat - Mouse	0.1255	Purifying
ZZEF1	Rat - Ferret	0.1199	Purifying
ZZEF1	Rat - Gibbon	0.1352	Purifying
ZZEF1	Rat - Rabbit	0.1117	Purifying
ZZEF1	Rat - Chimpanzee	0.1144	Purifying
ZZEF1	Rat - Orangutan	0.1176	Purifying
ZZEF1	Squirrel - Cow	0.1244	Purifying
ZZEF1	Squirrel - Dog	0.132	Purifying
ZZEF1	Squirrel - Whale	0.138	Purifying
ZZEF1	Squirrel - Horse	0.1332	Purifying
ZZEF1	Squirrel - Cat	0.1417	Purifying
ZZEF1	Squirrel - Gorilla	0.155	Purifying
ZZEF1	Squirrel - Human	0.1429	Purifying
ZZEF1	Squirrel - Elephant	0.1576	Purifying
ZZEF1	Squirrel - Mouse	0.1171	Purifying
ZZEF1	Squirrel - Ferret	0.1199	Purifying
ZZEF1	Squirrel - Gibbon	0.1635	Purifying
ZZEF1	Squirrel - Rabbit	0.118	Purifying
ZZEF1	Squirrel - Chimpanzee	0.1429	Purifying
ZZEF1	Squirrel - Orangutan	0.1456	Purifying
ZZEF1	Squirrel - Rat	0.1116	Purifying
ZZEF1	Pig - Cow	0.1215	Purifying
ZZEF1	Pig - Dog	0.14	Purifying
ZZEF1	Pig - Whale	0.1361	Purifying
ZZEF1	Pig - Horse	0.1104	Purifying
ZZEF1	Pig - Cat	0.1455	Purifying
ZZEF1	Pig - Gorilla	0.1264	Purifying
ZZEF1	Pig - Human	0.1171	Purifying
ZZEF1	Pig - Elephant	0.1534	Purifying
ZZEF1	Pig - Mouse	0.1034	Purifying
ZZEF1	Pig - Ferret	0.1348	Purifying
ZZEF1	Pig - Gibbon	0.1453	Purifying
ZZEF1	Pig - Rabbit	0.1165	Purifying
ZZEF1	Pig - Chimpanzee	0.1158	Purifying
ZZEF1	Pig - Orangutan	0.1164	Purifying
ZZEF1	Pig - Rat	0.0983	Purifying
ZZEF1	Pig - Squirrel	0.1103	Purifying
ZZEF1	Fox - Cow	0.1604	Purifying
ZZEF1	Fox - Dog	0.1208	Purifying
ZZEF1	Fox - Whale	0.1629	Purifying
ZZEF1	Fox - Horse	0.1627	Purifying
ZZEF1	Fox - Cat	0.183	Purifying
ZZEF1	Fox - Gorilla	0.1709	Purifying
ZZEF1	Fox - Human	0.164	Purifying
ZZEF1	Fox - Elephant	0.1832	Purifying
ZZEF1	Fox - Mouse	0.128	Purifying
ZZEF1	Fox - Ferret	0.1498	Purifying
ZZEF1	Fox - Gibbon	0.1748	Purifying
ZZEF1	Fox - Rabbit	0.1528	Purifying
ZZEF1	Fox - Chimpanzee	0.1601	Purifying
ZZEF1	Fox - Orangutan	0.1634	Purifying
ZZEF1	Fox - Rat	0.1263	Purifying
ZZEF1	Fox - Squirrel	0.1351	Purifying
ZZEF1	Fox - Pig	0.1455	Purifying
