## Supplemental Table 3 for "Co-occurring Amino Acid Substitutions Reveal Shared Evolutionary Links between Mammary Gland Location and Litter Size in Mammals"

### Sheet: Sheet1
Estimates of marginal likelihoods (ML) of dependent and independent models, and log Bayes factor (LBF).
Gene	Dependent ML	Independent ML	LBF
A1CF	-16.8015	-15.0232	3.55655
A4GNT	-16.7204	-15.0138	3.41314
AAAS	-16.9997	-15.6091	2.7811
AADAT	-16.6939	-15.6113	2.16534
AAK1	-20.0913	-18.3482	3.48614
AAMP	-17.3426	-16.1809	2.32338
AAR2	-19.1778	-15.851	6.65365
AASDH	-15.5689	-14.4947	2.14837
AASS	-17.4009	-16.0053	2.79125
ABAT	-18.3372	-16.8698	2.9348
ABCA12	-16.0776	-14.7245	2.70614
ABCA1	-16.7897	-15.3869	2.80553
ABCA3	-17.3838	-15.475	3.81775
ABCB11	-18.4062	-16.4214	3.96953
ABCB6	-19.1704	-16.7637	4.81357
ABCB7	-19.3423	-17.3624	3.95996
ABCB8	-16.9075	-15.672	2.47093
ABCB9	-18.1569	-16.0138	4.28615
ABCC10	-17.5809	-16.0208	3.12012
ABCC1	-19.8866	-16.9611	5.85089
ABCC5	-18.3239	-15.755	5.13779
ABCC9	-17.158	-15.8076	2.70078
ABCD3	-18.1798	-16.5193	3.32101
ABCD4	-19.2943	-17.6957	3.1972
ABCF3	-16.6368	-15.4908	2.29203
ABCG4	-16.273	-15.2371	2.07183
ABCG8	-16.229	-14.9689	2.52009
ABHD11	-17.8321	-16.1745	3.31521
ABHD12	-19.9934	-18.0008	3.98522
ABHD15	-15.9432	-14.2713	3.3439
ABHD16A	-18.6186	-17.0217	3.19386
ABHD17B	-17.347	-16.2038	2.28658
ABHD2	-18.4782	-17.2644	2.42755
ABHD4	-17.8735	-16.7213	2.3044
ABHD5	-17.885	-16.7077	2.35461
ABHD6	-17.2783	-16.3361	1.88448
ABI1	-19.4068	-18.4531	1.90744
ABL1	-17.4356	-15.591	3.68928
ABL2	-17.7656	-16.7272	2.07696
ABLIM3	-19.3407	-17.7814	3.11859
ABRA	-16.5983	-15.3684	2.4598
ABRAXAS1	-20.9035	-19.7198	2.36737
ABRAXAS2	-19.8758	-18.3788	2.99396
ABR	-22.279	-19.9012	4.75565
ABT1	-16.4441	-15.3106	2.26711
ABTB1	-18.8742	-17.286	3.17631
ABTB2	-17.0725	-15.888	2.36903
ACAA2	-16.4129	-15.4642	1.89731
ACACB	-16.438	-14.7249	3.4263
ACAD9	-18.1883	-16.4678	3.44098
ACADSB	-17.1717	-15.9177	2.50789
ACADS	-17.6888	-16.5862	2.20507
ACADVL	-18.9723	-17.0597	3.82536
ACAP2	-22.0073	-18.9615	6.09147
ACBD5	-18.7047	-16.5285	4.3525
ACBD6	-16.3488	-15.1966	2.30451
ACE2	-16.5973	-15.1435	2.90764
ACER1	-16.0085	-14.8165	2.38416
ACER2	-20.3398	-18.2591	4.1614
ACE	-20.0995	-18.2264	3.7462
ACKR4	-15.5626	-14.2847	2.55572
ACO1	-17.6701	-16.6143	2.1115
ACO2	-17.0188	-15.8719	2.29383
ACOT11	-20.2196	-17.8424	4.75433
ACOT12	-17.8457	-15.241	5.20932
ACOT8	-17.2771	-16.1561	2.24194
ACOX1	-15.9435	-14.7186	2.44972
ACOX2	-16.1331	-14.9531	2.36012
ACP2	-18.4703	-16.9671	3.00638
ACP6	-17.9401	-16.583	2.71411
ACRV1	-18.3287	-16.5317	3.59405
ACSBG1	-18.0896	-16.1187	3.94174
ACSBG2	-18.5022	-16.122	4.76045
ACSF2	-16.8927	-14.6866	4.41219
ACSL3	-15.7988	-14.5502	2.49714
ACSL4	-20.2338	-18.6818	3.10391
ACSL5	-16.9745	-15.5759	2.79729
ACSS1	-17.0825	-15.5119	3.14119
ACSS3	-16.6506	-15.2729	2.75537
ACTA1	-19.9534	-18.3276	3.2516
ACTA2	-20.4004	-18.2671	4.26652
ACTC1	-20.8202	-18.8286	3.98321
ACTL7B	-16.1171	-14.5771	3.07993
ACTN1	-21.0117	-18.6677	4.68804
ACTN2	-19.0243	-17.3011	3.44635
ACTN3	-16.8143	-14.6356	4.35725
ACTR10	-17.7632	-16.5353	2.45566
ACTR1A	-21.084	-19.8638	2.44038
ACTR1B	-17.4942	-15.8544	3.27961
ACTR6	-17.1083	-15.4809	3.25489
ACTR8	-18.122	-16.7795	2.68497
ACTRT3	-17.5253	-15.6697	3.71116
ACVR1B	-19.1674	-16.7645	4.80579
ACVR1C	-19.5677	-16.8824	5.37067
ACVR1	-18.4154	-17.2945	2.24163
ACVR2A	-19.2398	-18.0716	2.33655
ACVRL1	-16.9658	-15.5107	2.91026
ADAD2	-19.0441	-16.935	4.21827
ADAM15	-18.8171	-16.964	3.70619
ADAM17	-17.7296	-15.7167	4.02584
ADAM22	-19.2927	-17.3025	3.98051
ADAM2	-18.6901	-16.3729	4.6344
ADAM9	-18.7667	-17.4135	2.70654
ADAMTS14	-16.902	-15.4636	2.87684
ADAMTS15	-17.3515	-15.9768	2.74928
ADAMTS16	-16.3512	-15.0989	2.5046
ADAMTS17	-21.5816	-19.0236	5.11614
ADAMTS1	-16.0034	-14.5268	2.9533
ADAMTS4	-16.5309	-15.1716	2.7187
ADAMTS5	-15.6396	-14.3241	2.63108
ADAMTS7	-21.3604	-18.1351	6.45049
ADAMTS9	-15.2278	-13.5722	3.31125
ADAMTSL1	-18.3246	-16.7339	3.18152
ADAMTSL4	-16.7713	-15.2167	3.10916
ADARB1	-18.0055	-16.2504	3.5103
ADAR	-17.2317	-15.5756	3.3122
ADAT1	-17.2505	-15.7885	2.92401
ADAT2	-17.3473	-16.2544	2.18573
ADA	-21.4777	-18.9698	5.01595
ADCK1	-16.3406	-15.1911	2.29894
ADCY10	-17.1991	-15.2322	3.93389
ADCY2	-20.8938	-18.5101	4.76741
ADCY3	-18.1184	-16.6793	2.8783
ADCY4	-17.6144	-15.7541	3.7207
ADCY5	-17.8443	-15.5583	4.57206
ADCY6	-18.8588	-16.7436	4.23036
ADCY7	-18.1845	-16.2807	3.80772
ADCY8	-16.2787	-14.8026	2.95222
ADCY9	-16.1447	-14.3058	3.6779
ADCYAP1R1	-17.974	-16.5307	2.88672
ADCYAP1	-20.0996	-18.8163	2.56664
ADD1	-19.7243	-17.3918	4.66493
ADD3	-16.8304	-14.791	4.07874
ADGRA2	-18.7894	-16.1851	5.20849
ADGRD1	-16.3685	-14.9743	2.78836
ADGRF1	-18.0437	-16.1363	3.81469
ADGRF5	-16.5504	-15.1181	2.86462
ADGRG1	-19.5945	-17.646	3.89703
ADGRG2	-16.6149	-15.4199	2.38993
ADGRG6	-17.4065	-16.0803	2.65242
ADGRL2	-17.3644	-15.9749	2.77902
ADGRL3	-18.2802	-16.7361	3.08823
ADGRL4	-19.4924	-17.6291	3.7265
ADHFE1	-17.7008	-16.3874	2.62671
ADI1	-19.1942	-17.5833	3.22169
ADK	-18.9059	-17.6088	2.59414
ADNP	-19.7011	-18.2723	2.85751
ADORA2A	-15.9839	-14.9197	2.12828
ADPRM	-18.3938	-16.3442	4.09934
ADRA1A	-19.3083	-17.29	4.03664
ADRA1B	-19.4705	-17.4608	4.01944
ADRB3	-17.2852	-15.8453	2.87989
AFAP1L1	-16.0764	-14.7847	2.58341
AFAP1L2	-18.5701	-16.8586	3.42308
AFAP1	-16.4769	-14.6443	3.66514
AFDN	-18.8801	-16.8518	4.05652
AFF2	-18.9092	-17.6593	2.49985
AFF3	-18.6593	-16.9675	3.38356
AFF4	-15.7049	-14.6424	2.12497
AFG3L2	-16.36	-14.9396	2.84073
AFP	-16.5448	-14.9598	3.17013
AGAP2	-21.115	-19.2826	3.66477
AGAP3	-21.8155	-19.9657	3.69965
AGA	-17.1407	-16.155	1.97144
AGBL5	-16.1345	-14.9333	2.40241
AGER	-18.8515	-17.229	3.24495
AGFG1	-21.3943	-19.9766	2.83539
AGFG2	-18.2764	-16.5705	3.41189
AGK	-16.088	-14.8284	2.51921
AGL	-15.9443	-14.8743	2.14002
AGMAT	-17.763	-16.5371	2.45174
AGMO	-18.5937	-16.8254	3.53664
AGO2	-19.3338	-17.2596	4.14828
AGPAT1	-18.9905	-17.4607	3.05953
AGPS	-24.3101	-22.5821	3.45612
AGR2	-23.94	-21.4463	4.98746
AGRP	-16.9775	-15.8088	2.33751
AGTPBP1	-17.9738	-15.8608	4.22609
AGTR2	-16.2733	-14.8548	2.83701
AGT	-16.1722	-14.6308	3.08291
AGXT	-20.3889	-18.1647	4.44838
AHCTF1	-18.3791	-15.6949	5.36858
AHCYL1	-20.86	-18.5846	4.55083
AHCYL2	-18.5826	-17.7837	1.59792
AHI1	-15.7831	-14.7026	2.16097
AHR	-17.4999	-15.7992	3.40151
AHSG	-17.0502	-15.969	2.16237
AIF1	-19.7069	-17.8738	3.66627
AIFM1	-19.6964	-17.6498	4.09315
AIFM2	-20.3498	-17.4781	5.74339
AIG1	-19.8967	-18.499	2.79541
AIMP1	-19.2864	-17.2728	4.02723
AIPL1	-18.5378	-16.6253	3.82496
AK1	-20.7321	-19.1363	3.19158
AK3	-17.311	-16.4046	1.81289
AK5	-17.5027	-16.4121	2.18113
AK7	-17.5464	-15.8416	3.40955
AKAP10	-17.1826	-15.678	3.00919
AKAP12	-17.4778	-15.81	3.33554
AKAP3	-16.7395	-15.2885	2.9019
AKAP5	-15.4062	-13.9406	2.93125
AKAP8	-15.8062	-14.372	2.86845
AKIP1	-18.7303	-16.6532	4.1542
AKIRIN2	-20.8626	-19.9683	1.78863
AKT3	-18.1007	-17.4608	1.27971
ALAD	-16.4351	-15.023	2.82421
ALAS1	-17.235	-16.1333	2.20329
ALAS2	-18.1724	-16.3785	3.588
ALCAM	-16.4432	-14.5283	3.82974
ALDH1L1	-17.3805	-15.9377	2.88566
ALDH1L2	-17.3124	-15.7502	3.12444
ALDH4A1	-16.2743	-15.0946	2.35948
ALDH5A1	-18.6355	-16.5784	4.11432
ALDH6A1	-17.1205	-16.1876	1.86565
ALDH8A1	-15.4389	-14.3576	2.16272
ALDOB	-18.852	-18.1305	1.44314
ALDOC	-19.9964	-18.8161	2.36064
ALG11	-18.488	-17.1283	2.71951
ALG12	-16.5767	-15.0796	2.9942
ALG2	-17.5334	-16.2703	2.5261
ALG3	-17.2907	-16.1683	2.24491
ALG5	-16.5956	-14.9336	3.32401
ALG6	-17.1556	-15.7552	2.80075
ALG8	-19.7325	-16.9819	5.5013
ALKBH2	-16.997	-15.4981	2.99779
ALKBH3	-18.4415	-17.1044	2.6742
ALKBH5	-18.0157	-16.5949	2.84162
ALMS1	-17.561	-15.9949	3.13225
ALOX12	-16.6937	-14.805	3.77743
ALOX5	-18.9192	-17.0706	3.6973
ALPK2	-16.5953	-15.1876	2.81543
ALPL	-16.6132	-15.6489	1.92857
ALS2CL	-16.4901	-15.0457	2.88876
ALS2	-18.4012	-16.6438	3.51476
ALX3	-17.7645	-15.7241	4.08069
AMDHD1	-17.6822	-16.4981	2.36822
AMIGO3	-15.6808	-14.2867	2.78812
AMMECR1L	-19.2635	-18.695	1.13708
AMMECR1	-18.8528	-17.8008	2.10414
AMOTL1	-17.2038	-15.7768	2.85398
AMOTL2	-17.5292	-15.8928	3.2729
AMOT	-15.4381	-13.9711	2.93394
AMPD1	-17.6023	-16.0531	3.09832
AMPD3	-16.7394	-15.544	2.39084
AMPH	-18.2783	-17.3457	1.86519
ANAPC4	-17.8779	-15.2486	5.25856
ANAPC5	-16.3293	-15.1828	2.29307
ANAPC7	-21.8786	-20.1475	3.46209
ANGEL1	-18.1336	-16.3661	3.53493
ANGEL2	-17.132	-15.8623	2.53938
ANGPT1	-18.27	-17.4756	1.58871
ANGPT2	-15.3155	-13.9703	2.69032
ANGPT4	-16.9958	-14.6278	4.73595
ANGPTL1	-16.4745	-15.2375	2.47386
ANGPTL3	-15.6489	-14.4255	2.44681
ANGPTL4	-17.919	-16.1321	3.57375
ANGPTL7	-16.152	-14.7578	2.78843
ANK1	-18.9378	-16.6535	4.5686
ANKEF1	-15.7482	-14.4633	2.56983
ANKHD1	-19.8483	-18.1826	3.33127
ANKIB1	-16.2377	-15.2137	2.04802
ANKLE2	-19.5161	-16.8494	5.3335
ANKMY2	-19.1326	-16.8136	4.63797
ANKRA2	-15.9368	-14.9367	2.00022
ANKRD12	-17.1047	-15.5625	3.08454
ANKRD13B	-23.5918	-21.8229	3.53773
ANKRD13C	-19.3496	-17.6372	3.42475
ANKRD17	-20.6849	-19.1292	3.11126
ANKRD1	-18.3557	-16.4453	3.82084
ANKRD22	-18.3162	-16.3205	3.99126
ANKRD27	-16.2892	-14.9506	2.67725
ANKRD28	-19.3192	-17.6577	3.32302
ANKRD29	-17.3056	-15.8975	2.81608
ANKRD2	-17.8215	-16.5173	2.60835
ANKRD33B	-17.7678	-15.651	4.23364
ANKRD35	-16.8599	-15.456	2.80778
ANKRD40	-20.9938	-18.1382	5.71116
ANKRD42	-17.8716	-16.8201	2.10315
ANKRD44	-20.9361	-19.0917	3.68873
ANKRD49	-18.2555	-16.6326	3.24577
ANKRD50	-14.692	-13.6768	2.03045
ANKRD52	-21.6469	-19.6187	4.05653
ANKRD53	-17.7588	-16.0673	3.38313
ANKRD55	-15.7515	-14.4987	2.50569
ANKRD6	-18.0378	-16.8649	2.34575
ANKS3	-18.0118	-15.6885	4.64649
ANKS6	-18.4532	-16.3551	4.19626
ANLN	-16.9901	-15.3859	3.20858
ANO3	-20.996	-18.7199	4.5522
ANO4	-22.482	-21.1978	2.56842
ANO5	-18.589	-17.4712	2.23557
ANO6	-16.2994	-14.5834	3.43192
ANTXR1	-17.1682	-14.5486	5.23938
ANTXR2	-20.3461	-18.1345	4.42313
ANXA11	-18.64	-16.595	4.09007
ANXA13	-17.3031	-16.1024	2.40156
ANXA1	-17.3993	-16.6027	1.59319
ANXA5	-16.9995	-15.6691	2.66077
ANXA6	-20.8781	-19.4774	2.80141
AP1B1	-17.8702	-16.4808	2.77896
AP1G2	-17.8237	-16.6404	2.3665
AP2A1	-18.1291	-16.222	3.81427
AP2M1	-19.3701	-17.2649	4.2105
AP3B1	-17.2262	-15.9289	2.5947
AP3B2	-21.1964	-18.3715	5.64977
AP3M1	-21.865	-20.2305	3.26893
AP3M2	-18.1369	-17.4755	1.32273
AP4B1	-16.6381	-15.3751	2.52602
AP4E1	-16.9555	-14.9235	4.06382
AP4M1	-18.4058	-16.6543	3.50305
AP5B1	-16.6507	-15.1693	2.96276
APAF1	-15.7219	-14.7086	2.02656
APBA2	-21.1766	-18.9326	4.48796
APBB2	-17.1893	-15.2878	3.80294
APBB3	-20.0827	-17.9427	4.28013
APC	-16.0488	-14.7882	2.52116
APH1A	-20.1552	-19.657	0.996506
APH1B	-16.2207	-15.1392	2.16293
APIP	-20.5893	-19.1774	2.82373
APLF	-17.0974	-15.7551	2.68458
APLP2	-19.2504	-17.5079	3.48493
APMAP	-18.1046	-17.0327	2.14392
APOA2	-16.9966	-15.3127	3.36779
APOA4	-17.7183	-16.1885	3.05968
APOA5	-17.2436	-15.4694	3.54836
APOB	-15.8253	-14.3804	2.88984
APOM	-20.3708	-18.87	3.00161
APPBP2	-17.7829	-15.5534	4.45905
APPL1	-19.71	-17.8438	3.73246
APPL2	-16.0143	-14.8082	2.4122
APP	-17.5878	-15.8113	3.55313
APTX	-20.7731	-18.8858	3.77465
AQP11	-17.2472	-14.8566	4.78109
AQP2	-16.6835	-15.073	3.22115
AQP3	-18.0096	-15.3254	5.36844
AQP4	-21.6574	-19.8588	3.59715
AQP8	-17.9235	-16.3905	3.06599
AQP9	-16.6271	-15.2377	2.77878
AQR	-16.4175	-15.1432	2.54864
ARAF	-18.1733	-15.6094	5.12784
ARAP2	-15.719	-14.448	2.54212
ARAP3	-15.939	-14.3064	3.26516
AREG	-17.1034	-15.5547	3.09743
AREL1	-17.8888	-16.933	1.91166
ARF3	-24.7033	-23.204	2.99872
ARFGAP1	-18.2926	-17.2093	2.16664
ARFGEF2	-16.3539	-14.9796	2.74852
ARFGEF3	-16.014	-14.6994	2.62933
ARFIP1	-17.8368	-17.1294	1.4149
ARFIP2	-20.9051	-19.3575	3.09509
ARG1	-16.8388	-15.2832	3.11121
ARG2	-16.5396	-15.4927	2.0939
ARHGAP10	-17.9365	-16.2525	3.368
ARHGAP15	-16.557	-15.8113	1.4913
ARHGAP17	-18.6815	-17.0299	3.30318
ARHGAP19	-18.5994	-16.823	3.55277
ARHGAP1	-16.8019	-15.774	2.0558
ARHGAP20	-16.3992	-14.468	3.86228
ARHGAP21	-16.3723	-15.0368	2.6711
ARHGAP22	-17.2637	-15.7285	3.07032
ARHGAP23	-22.8287	-19.7366	6.18423
ARHGAP24	-18.0379	-16.8184	2.43914
ARHGAP25	-18.2014	-16.5081	3.38656
ARHGAP28	-16.6227	-15.5415	2.16247
ARHGAP29	-16.5078	-15.4466	2.1224
ARHGAP30	-18.1351	-16.2059	3.85852
ARHGAP32	-16.2697	-14.8516	2.83628
ARHGAP35	-16.8597	-15.3522	3.01496
ARHGAP39	-19.411	-16.6878	5.44635
ARHGAP42	-18.267	-16.5689	3.39625
ARHGAP44	-18.2613	-16.9994	2.52385
ARHGAP4	-17.516	-15.4732	4.08566
ARHGAP5	-15.6353	-14.3587	2.55328
ARHGEF10L	-18.8862	-16.9797	3.81285
ARHGEF11	-16.6523	-15.274	2.75675
ARHGEF12	-17.2881	-15.9844	2.60731
ARHGEF15	-16.3363	-14.677	3.31849
ARHGEF19	-18.751	-16.3796	4.74267
ARHGEF28	-17.2593	-15.8428	2.83289
ARHGEF2	-19.1734	-17.1417	4.0633
ARHGEF37	-18.9168	-16.7118	4.40993
ARHGEF39	-19.8129	-18.0915	3.44272
ARHGEF3	-19.8481	-18.254	3.18821
ARHGEF40	-16.4265	-15.0371	2.77876
ARHGEF6	-16.7088	-15.3506	2.71625
ARID1A	-19.1522	-16.8776	4.54933
ARID1B	-22.8811	-20.1379	5.4864
ARID2	-19.356	-17.6654	3.38127
ARID3B	-17.3498	-15.2626	4.1744
ARID3C	-18.0799	-16.2953	3.56922
ARID4A	-16.3557	-15.1768	2.3577
ARID5A	-17.8649	-16.361	3.00798
ARID5B	-17.5106	-16.386	2.24915
ARIH1	-20.0692	-19.1913	1.75582
ARL13B	-17.3984	-15.902	2.99274
ARL14EP	-16.3545	-15.2243	2.2604
ARL3	-20.4505	-19.2384	2.42405
ARL4D	-15.8051	-14.5526	2.50508
ARL6	-28.3991	-27.7175	1.36327
ARL8A	-20.8141	-20.5856	0.456988
ARMC12	-19.5449	-17.2071	4.67572
ARMC1	-16.2472	-14.9916	2.51127
ARMC2	-17.2023	-15.424	3.55667
ARMC8	-18.5122	-16.9031	3.21821
ARMC9	-16.6167	-15.3873	2.45887
ARMH1	-17.3578	-16.0568	2.60217
ARMH3	-19.0975	-18.7671	0.66072
ARMH4	-17.8382	-16.3864	2.90349
ARMT1	-16.8669	-15.3655	3.00269
ARNT	-16.7116	-15.6445	2.13419
ARPC2	-22.1195	-20.1198	3.99939
ARPP21	-21.44	-19.2621	4.35596
ARRB1	-20.9776	-19.6572	2.64085
ARRDC3	-17.6093	-16.0457	3.12716
ARSG	-17.6742	-16.3972	2.55413
ARSK	-16.5146	-15.2532	2.52281
ART1	-16.99	-15.6026	2.77472
ART3	-16.9111	-15.5034	2.81528
ART4	-18.4931	-16.3677	4.25088
ART5	-17.9337	-16.3086	3.25036
AR	-18.8066	-16.9058	3.80163
ARV1	-17.7746	-16.0554	3.43844
ARVCF	-18.3824	-16.8144	3.13598
ASAH1	-16.1072	-14.866	2.48235
ASAP1	-16.5373	-14.9751	3.1244
ASAP2	-17.5361	-15.6974	3.67727
ASAP3	-16.5753	-15.2437	2.66325
ASB10	-16.8658	-15.5326	2.66653
ASB15	-17.0196	-15.0935	3.85222
ASB2	-17.0156	-15.7578	2.51553
ASB3	-19.1135	-16.5175	5.19198
ASB4	-16.9471	-15.8445	2.20524
ASB5	-20.769	-18.9248	3.68828
ASB7	-14.9946	-13.3971	3.19505
ASB9	-18.011	-16.1393	3.7434
ASCC3	-16.1445	-14.9301	2.42882
ASF1A	-21.9651	-20.9004	2.12935
ASGR2	-19.2685	-16.7433	5.05037
ASIC1	-22.1929	-19.9949	4.39611
ASIC3	-19.1742	-17.0321	4.28423
ASIC4	-17.0093	-15.8188	2.38092
ASL	-20.2945	-18.3679	3.85321
ASNS	-16.7377	-15.4018	2.67183
ASPG	-16.0907	-14.2054	3.77067
ASPHD2	-20.3514	-19.7939	1.11488
ASPN	-16.9579	-16.0655	1.78487
ASTN1	-19.2036	-17.5288	3.34953
ASXL1	-16.0487	-14.5825	2.9325
ASXL2	-16.0649	-14.228	3.6738
ASXL3	-17.0999	-15.9504	2.29906
ATAD1	-21.1098	-19.7608	2.6981
ATAD5	-15.9509	-14.8989	2.10402
ATE1	-18.3943	-16.3823	4.024
ATF6B	-17.1932	-15.6278	3.1309
ATF6	-18.616	-16.8748	3.48242
ATF7IP	-17.4956	-15.6946	3.6019
ATG101	-18.3305	-16.9241	2.81285
ATG16L1	-17.9149	-16.4769	2.87594
ATG2B	-16.1815	-15.0327	2.29764
ATG3	-18.6046	-16.7875	3.63417
ATG4B	-18.5389	-17.2272	2.62345
ATG4C	-16.887	-15.7048	2.36437
ATG4D	-19.5059	-17.5415	3.92885
ATG5	-18.0762	-17.3173	1.5177
ATG9A	-18.3057	-16.4596	3.69225
ATIC	-17.394	-15.9	2.98813
ATL1	-18.4496	-16.7093	3.48048
ATL3	-19.0722	-17.4182	3.30787
ATM	-16.3037	-15.0469	2.51359
ATOH1	-15.6592	-14.1078	3.10283
ATP10B	-16.0326	-14.6748	2.7156
ATP10D	-16.4135	-15.2604	2.3062
ATP11A	-15.7764	-14.5254	2.50197
ATP11B	-16.3715	-14.8359	3.07113
ATP11C	-16.4141	-15.2003	2.4277
ATP1A1	-16.9889	-15.7239	2.52983
ATP1A3	-23.4977	-20.5667	5.86192
ATP1B1	-18.0104	-15.2089	5.60305
ATP1B2	-16.2894	-14.6	3.37884
ATP1B4	-15.9083	-14.4589	2.89878
ATP2A2	-15.6995	-14.1189	3.16131
ATP2A3	-18.8247	-17.086	3.47743
ATP2B1	-21.6534	-20.1511	3.00447
ATP2B2	-20.644	-18.5914	4.10524
ATP2B3	-17.708	-15.644	4.12788
ATP2C1	-18.3506	-17.2226	2.25608
ATP4A	-19.145	-16.048	6.19394
ATP4B	-17.2033	-15.1985	4.0097
ATP5F1C	-20.1793	-18.7212	2.91615
ATP5MC1	-18.0454	-17.1953	1.70026
ATP6AP1	-17.7544	-16.1332	3.24248
ATP6AP2	-15.8814	-15.0604	1.64192
ATP6V0A1	-21.8652	-19.8558	4.0188
ATP6V0A4	-15.527	-14.3287	2.39667
ATP6V0D2	-15.7025	-14.7235	1.9581
ATP6V1A	-15.8562	-14.4962	2.71998
ATP6V1C1	-15.8826	-15.0747	1.61569
ATP6V1C2	-16.5934	-15.4923	2.20235
ATP6V1H	-17.4685	-16.2322	2.47265
ATP7A	-16.199	-14.5434	3.31119
ATP8A1	-17.8709	-16.8588	2.02414
ATP8B1	-15.8856	-14.645	2.48113
ATP8B4	-15.2599	-13.9208	2.67815
ATP9A	-22.6944	-20.0728	5.24319
ATP9B	-18.6154	-16.5336	4.16379
ATPSCKMT	-18.082	-16.5407	3.08254
ATRIP	-16.2024	-15.0069	2.39102
ATR	-16.1944	-15.3704	1.648
ATRX	-16.5856	-15.5083	2.15446
ATXN1L	-15.5912	-14.4979	2.18659
ATXN1	-17.1619	-15.6638	2.99613
ATXN2L	-19.9457	-18.0569	3.7776
ATXN2	-23.6886	-20.4214	6.53455
ATXN7L1	-23.3009	-21.4566	3.68858
ATXN7L3	-19.106	-18.1015	2.00904
AURKB	-19.8795	-17.7565	4.24613
AVIL	-16.5103	-15.2424	2.53563
AVL9	-15.8835	-14.486	2.79497
AVPI1	-17.081	-16.2463	1.66949
AVPR1B	-16.0781	-14.7286	2.69902
AVPR2	-19.5987	-17.9054	3.38668
AWAT2	-16.3313	-15.1079	2.44674
AXIN2	-17.2042	-15.6154	3.17777
AXL	-17.6771	-15.1011	5.15207
AZIN1	-18.2177	-16.755	2.9256
B3GALNT2	-18.0325	-16.1711	3.7228
B3GALT2	-17.3107	-15.8045	3.01241
B3GAT2	-17.7208	-15.8019	3.83783
B3GLCT	-20.2165	-17.8701	4.69284
B3GNT2	-15.4953	-14.1149	2.7608
B4GALNT3	-17.6579	-15.6332	4.04953
B4GALT2	-20.5747	-18.7196	3.71015
B4GALT5	-19.8684	-18.4339	2.86907
B4GALT6	-16.5716	-15.5909	1.96147
B4GAT1	-17.4412	-16.1804	2.52163
BABAM2	-18.5735	-17.5483	2.05035
BACE1	-16.4606	-15.5642	1.79287
BACH1	-18.0476	-16.6889	2.71736
BACH2	-18.9094	-17.1779	3.46308
BAG6	-19.8685	-18.0439	3.64915
BAIAP2L1	-17.9147	-16.5235	2.78238
BARD1	-15.9245	-14.3986	3.05172
BARHL1	-17.754	-16.3881	2.73181
BATF	-15.336	-14.8229	1.02639
BAZ2B	-20.4963	-19.1597	2.67311
BBOF1	-17.8987	-16.2535	3.29039
BBOX1	-16.7993	-15.5137	2.57113
BBS10	-16.3269	-14.9866	2.68059
BBS12	-15.7957	-14.6475	2.29651
BBS2	-16.706	-15.6237	2.16459
BBS4	-17.5693	-16.5094	2.11974
BBS7	-15.8622	-14.6201	2.48416
BBS9	-18.4087	-16.952	2.91351
BBX	-16.484	-15.3368	2.29426
BCAN	-15.6801	-14.4928	2.37457
BCAR1	-18.1111	-15.7668	4.68869
BCAR3	-17.0082	-15.8599	2.29667
BCAS3	-20.0782	-18.8881	2.38025
BCAT1	-22.6863	-20.364	4.64457
BCAT2	-20.1406	-17.9355	4.41024
BCKDHA	-18.8031	-16.8099	3.98633
BCKDK	-17.4092	-15.2407	4.33709
BCL11A	-27.6743	-26.1083	3.13212
BCL2L11	-21.9792	-20.6721	2.61433
BCL2L14	-18.5305	-16.4746	4.1118
BCL9	-16.4807	-15.454	2.05342
BCLAF3	-16.6427	-15.1381	3.00928
BCORL1	-17.5877	-15.8255	3.5245
BCOR	-17.1143	-15.6241	2.98038
BCR	-18.4991	-16.431	4.13614
BCS1L	-15.7183	-14.2682	2.9003
BEND3	-16.6776	-15.6547	2.04585
BEND4	-20.5989	-18.05	5.0978
BEND5	-22.1779	-21.4697	1.41635
BEND6	-17.8862	-16.8607	2.05103
BEST3	-16.9986	-15.7585	2.48031
BET1	-23.0452	-21.0899	3.91065
BFAR	-15.9295	-14.6431	2.57276
BFSP1	-16.8774	-15.5656	2.62368
BICC1	-21.0215	-19.472	3.09904
BICD2	-19.1749	-17.5005	3.34891
BICDL1	-22.5819	-20.0632	5.03738
BICRAL	-17.9641	-16.9605	2.00709
BIN1	-18.1473	-16.6003	3.0941
BIN3	-20.8918	-19.2492	3.28518
BIRC3	-17.0984	-15.1842	3.82844
BLK	-18.5504	-16.9388	3.22316
BLMH	-15.4544	-14.4538	2.00111
BLNK	-17.5246	-15.8743	3.3007
BLVRB	-21.8768	-20.4046	2.94435
BLZF1	-16.2079	-14.7274	2.96095
BMF	-21.3733	-19.8973	2.95199
BMP10	-16.3906	-14.9236	2.93409
BMP2	-16.8056	-15.5922	2.4268
BMP3	-17.2078	-15.896	2.62357
BMPER	-15.5798	-13.9637	3.23213
BMPR1A	-18.374	-16.9374	2.87314
BMPR1B	-18.3087	-17.4289	1.75956
BMPR2	-18.465	-16.2634	4.40329
BMX	-16.2193	-14.5108	3.41704
BNC1	-16.9143	-15.9133	2.00203
BNC2	-16.7205	-15.6031	2.23471
BOC	-16.2673	-14.9263	2.68192
BOLL	-21.6064	-20.162	2.88881
BORA	-19.8265	-18.0893	3.47449
BORCS5	-19.5311	-18.9401	1.18205
BPIFC	-18.6455	-17.1242	3.04262
BPI	-16.5514	-15.2419	2.61907
BPNT1	-20.1068	-17.4057	5.40219
BPNT2	-19.6265	-17.6027	4.04753
BPTF	-19.0703	-16.8452	4.45015
BRAF	-21.3157	-19.2657	4.0999
BRD2	-24.96	-24.7267	0.466682
BRD3	-17.1944	-15.8812	2.62634
BRD8	-21.5866	-19.9192	3.3349
BRD9	-17.0839	-15.5613	3.04522
BRF1	-19.0479	-17.337	3.42187
BRF2	-18.3139	-15.9829	4.66182
BRINP1	-16.9673	-15.3794	3.1759
BRINP2	-15.8744	-14.8284	2.09198
BRINP3	-15.4614	-14.2424	2.43809
BRIP1	-17.0579	-15.5075	3.10073
BRIX1	-18.5375	-16.2664	4.54215
BRPF1	-17.7943	-16.1477	3.29315
BRPF3	-16.3883	-15.0106	2.75532
BRS3	-15.6399	-14.5222	2.23533
BRSK1	-19.4381	-16.6714	5.53337
BRWD3	-15.1422	-13.7815	2.7214
BSCL2	-18.3592	-16.4054	3.90772
BSDC1	-19.4051	-17.6923	3.42559
BST1	-17.8224	-16.0817	3.48132
BSX	-15.7882	-14.604	2.36826
BTBD16	-18.1327	-16.2897	3.68596
BTBD19	-18.2697	-17.077	2.38533
BTBD3	-21.2995	-19.925	2.74908
BTBD6	-22.4698	-20.0172	4.90516
BTBD7	-15.6352	-14.4643	2.34181
BTBD9	-17.9149	-17.1007	1.62848
BTG2	-17.6482	-16.9745	1.34744
BTG3	-17.2728	-15.9964	2.55272
BTK	-19.8589	-18.2668	3.18407
BTN1A1	-16.361	-15.3612	1.99978
BTNL9	-17.2539	-15.5715	3.36468
BTRC	-18.0175	-17.3458	1.34352
BUB3	-22.0713	-20.7737	2.59506
BUD13	-16.6799	-15.1623	3.03511
BVES	-17.3833	-15.558	3.65058
C1QTNF1	-18.2222	-16.5633	3.31783
C1QTNF7	-16.5769	-15.4416	2.2706
C2CD2L	-16.6646	-14.791	3.74708
C2CD2	-16.4834	-15.0434	2.87997
C2CD5	-20.6415	-19.1088	3.06539
C3AR1	-15.7038	-14.3819	2.64381
C6	-15.8897	-14.4152	2.949
C8A	-18.3146	-16.068	4.49323
C9	-16.4624	-15.1069	2.71099
CAB39L	-17.1719	-15.8869	2.56992
CAB39	-20.2567	-19.7806	0.952164
CABIN1	-16.5984	-15.2865	2.62376
CABP7	-21.406	-19.1394	4.53324
CACHD1	-17.7171	-15.8348	3.76467
CACNA1D	-17.8237	-15.8904	3.86642
CACNA1F	-16.5976	-15.0107	3.17376
CACNA1G	-18.3909	-16.6637	3.45438
CACNA1S	-18.1384	-16.2224	3.832
CACNA2D2	-19.7079	-17.6061	4.20354
CACNA2D3	-21.6078	-19.2243	4.76688
CACNB2	-22.7556	-21.0268	3.45761
CACNB3	-20.136	-18.2616	3.7488
CACNG1	-15.9075	-14.6771	2.46065
CACNG3	-15.6103	-14.0622	3.09619
CACNG7	-19.4898	-17.5326	3.91432
CACUL1	-19.5025	-18.5286	1.94787
CADM1	-21.104	-19.7894	2.62913
CADM2	-19.3998	-18.0545	2.69057
CADM3	-18.3441	-16.212	4.26439
CADPS2	-18.0696	-16.7007	2.73789
CAD	-16.5262	-15.0989	2.85454
CALB1	-16.5685	-15.0291	3.07878
CALB2	-23.077	-19.9022	6.34957
CALCOCO1	-15.7785	-14.2313	3.09439
CALCRL	-17.2546	-15.7125	3.0842
CALCR	-16.4949	-15.2097	2.5704
CALHM3	-20.4002	-17.8032	5.19394
CALHM5	-15.7468	-14.749	1.99549
CAMK1D	-18.7989	-16.8957	3.80628
CAMK1G	-16.6508	-15.7441	1.81355
CAMK1	-21.0107	-18.643	4.73545
CAMK2D	-18.7207	-17.5912	2.25909
CAMK2G	-24.1227	-21.1408	5.96373
CAMKK1	-20.0478	-18.7111	2.67337
CAMKMT	-17.8809	-16.8426	2.07656
CAMKV	-19.6816	-18.7623	1.83858
CAMSAP2	-17.1128	-15.86	2.50572
CAMSAP3	-19.7656	-16.8001	5.931
CAMTA2	-19.4129	-16.9494	4.92703
CAND2	-16.5928	-14.7902	3.60522
CANX	-19.0705	-17.129	3.88294
CAP2	-17.6134	-16.4254	2.37601
CAPG	-16.8472	-15.9567	1.78096
CAPN10	-18.0439	-16.6966	2.69469
CAPN15	-19.5566	-16.9503	5.21257
CAPN2	-18.0444	-15.9605	4.16781
CAPN3	-17.5191	-16.1747	2.68881
CAPN5	-17.1788	-15.4998	3.358
CAPN6	-16.814	-15.4247	2.77849
CAPN7	-18.0143	-16.2815	3.46554
CAPRIN2	-17.9053	-15.6878	4.43487
CARD11	-16.4005	-15.2824	2.23617
CARD19	-22.1097	-19.9555	4.30857
CARM1	-20.7108	-18.3777	4.66631
CARMIL1	-15.7798	-14.146	3.26766
CARMIL3	-16.9523	-15.6671	2.57057
CARNMT1	-19.2976	-18.283	2.02918
CASC3	-18.4135	-15.937	4.95293
CASD1	-25.7823	-24.4508	2.66286
CASK	-20.0334	-18.5407	2.98548
CASP2	-15.2296	-14.0031	2.45304
CASP3	-17.0897	-15.641	2.89734
CASP8AP2	-16.6893	-15.3494	2.6797
CASQ1	-19.9268	-17.1855	5.48247
CASQ2	-18.8886	-16.8427	4.09178
CASR	-15.9739	-14.6734	2.60107
CASS4	-16.7177	-15.1771	3.08128
CASTOR1	-18.0467	-16.7169	2.65969
CATIP	-19.9906	-17.2129	5.55537
CATSPERB	-16.5563	-15.1609	2.79075
CAT	-16.6623	-15.5204	2.28372
CAVIN3	-19.4928	-17.7191	3.54742
CBLB	-18.6599	-16.9708	3.37821
CBLIF	-15.9703	-14.786	2.36846
CBLN1	-16.9213	-15.3957	3.0513
CBLN3	-18.0599	-16.8216	2.47655
CBLN4	-16.9889	-15.8302	2.31742
CBL	-16.6989	-15.1687	3.06043
CBX7	-22.9537	-20.6034	4.7006
CBY2	-16.8279	-15.3249	3.006
CC2D1B	-17.2194	-15.4109	3.61695
CC2D2A	-16.0951	-14.8425	2.50537
CCAR1	-16.2505	-14.7164	3.06826
CCAR2	-16.3739	-15.2265	2.29472
CCBE1	-17.5837	-16.163	2.8413
CCDC120	-17.7487	-16.325	2.84745
CCDC122	-18.0012	-15.9756	4.05135
CCDC127	-16.6667	-15.4685	2.39647
CCDC136	-19.2712	-16.8602	4.82196
CCDC149	-19.6146	-17.7671	3.69509
CCDC152	-18.1185	-16.7141	2.80888
CCDC158	-16.4099	-15.2883	2.24318
CCDC170	-17.0005	-15.7982	2.40452
CCDC172	-16.6971	-14.9478	3.49858
CCDC174	-15.7789	-14.6221	2.31366
CCDC22	-20.065	-18.3913	3.34751
CCDC25	-20.698	-19.4976	2.40083
CCDC38	-17.4552	-16.0709	2.76859
CCDC39	-17.435	-15.0039	4.86218
CCDC47	-15.2358	-14.1503	2.17099
CCDC51	-17.9224	-16.0448	3.75535
CCDC59	-17.1891	-15.7992	2.77985
CCDC60	-17.6466	-15.666	3.96118
CCDC63	-17.911	-16.0524	3.71716
CCDC66	-18.3575	-16.2839	4.14716
CCDC68	-17.2862	-15.552	3.46834
CCDC6	-18.5508	-16.882	3.3376
CCDC80	-17.5723	-16.1576	2.82934
CCDC82	-17.7601	-15.7922	3.93574
CCDC85A	-16.235	-15.0566	2.35678
CCDC87	-16.1274	-14.8619	2.531
CCDC88A	-16.2802	-15.0226	2.51509
CCDC89	-15.8471	-14.463	2.76827
CCDC92	-16.0931	-15.0472	2.09183
CCDC93	-20.1727	-18.719	2.90739
CCDC97	-17.4191	-16.2338	2.37064
CCDC9	-20.9162	-17.879	6.07431
CCKAR	-16.6595	-15.6068	2.10543
CCL22	-16.1205	-14.957	2.3271
CCN1	-17.5532	-14.7627	5.58101
CCN2	-20.4399	-19.1955	2.48882
CCN3	-18.1427	-16.992	2.3014
CCNA1	-19.5842	-17.5115	4.14557
CCNA2	-15.698	-14.6773	2.0414
CCNC	-22.3656	-21.2438	2.24369
CCND3	-20.2404	-19.0003	2.48026
CCNDBP1	-20.9622	-18.3296	5.26513
CCNG2	-17.502	-16.5735	1.85692
CCNH	-19.802	-17.9093	3.78541
CCNL1	-16.5365	-14.9608	3.15154
CCNL2	-18.972	-16.5395	4.86504
CCNO	-21.0268	-18.7363	4.58103
CCNT1	-18.9532	-16.4329	5.04051
CCNT2	-17.7833	-16.8132	1.94022
CCP110	-16.2624	-14.9604	2.60404
CCR1	-15.377	-14.1226	2.50885
CCR7	-15.3743	-14.1482	2.45218
CCR9	-15.9546	-14.8497	2.20974
CCSER2	-16.5142	-15.2157	2.59697
CCS	-17.8621	-16.9171	1.88991
CCT4	-18.0382	-15.8639	4.34865
CCT8	-18.4259	-17.2795	2.29291
CD101	-16.3984	-15.1008	2.5951
CD109	-18.0469	-16.5191	3.05574
CD163	-17.3513	-15.671	3.36048
CD200	-16.8796	-15.7244	2.31042
CD22	-16.8305	-15.473	2.71505
CD274	-17.4329	-15.954	2.95779
CD2	-15.8118	-14.7016	2.22046
CD34	-20.1163	-18.0227	4.18706
CD40LG	-16.2962	-14.7849	3.02243
CD4	-16.2889	-15.2207	2.13637
CD53	-16.1245	-14.9484	2.35229
CD63	-17.3738	-16.6112	1.52529
CD69	-16.2345	-15.0547	2.35958
CD6	-17.3849	-15.9307	2.90849
CD83	-16.9615	-15.6815	2.56
CD93	-16.8788	-15.4841	2.78936
CDADC1	-17.4622	-15.8869	3.15064
CDAN1	-18.3785	-16.1531	4.45078
CDA	-17.2827	-15.8048	2.95587
CDC14A	-19.96	-17.8933	4.13343
CDC23	-16.7031	-15.082	3.24217
CDC25A	-15.6322	-14.4029	2.45866
CDC25C	-20.3551	-17.9808	4.74863
CDC27	-19.9858	-17.7108	4.54988
CDC37L1	-18.6469	-16.7055	3.88274
CDC42BPA	-17.6135	-16.1437	2.93964
CDC42BPB	-18.0654	-16.1093	3.91205
CDC42EP2	-16.5331	-15.1809	2.7044
CDC42EP3	-16.3074	-15.115	2.38477
CDC5L	-18.1324	-15.9389	4.38684
CDC73	-18.0792	-16.0951	3.96819
CDC7	-16.7978	-15.1311	3.33329
CDCA7L	-17.1709	-15.6573	3.02714
CDCA7	-20.3871	-19.3503	2.07358
CDCA8	-17.8973	-15.4548	4.885
CDCP1	-16.2436	-14.9993	2.48862
CDCP2	-20.6642	-18.9331	3.46208
CDH10	-14.1268	-12.7278	2.79812
CDH11	-16.2396	-14.6379	3.20348
CDH12	-18.7418	-15.8021	5.87945
CDH13	-18.3317	-16.6727	3.31801
CDH17	-17.0604	-15.3374	3.44603
CDH1	-16.2966	-14.9351	2.72305
CDH20	-16.9629	-15.6835	2.5588
CDH24	-17.1117	-15.5513	3.12092
CDH2	-18.0951	-16.7821	2.62607
CDH3	-17.2707	-15.85	2.84134
CDH5	-19.5407	-17.3051	4.47127
CDH7	-16.1235	-15.1563	1.93441
CDH8	-20.5352	-18.7571	3.5562
CDH9	-15.6814	-14.408	2.54677
CDHR1	-16.7262	-15.1835	3.08524
CDHR2	-19.3935	-17.2933	4.20028
CDHR3	-16.7987	-15.5226	2.55213
CDIN1	-17.6193	-16.4844	2.26984
CDK12	-18.6699	-17.1101	3.11949
CDK14	-22.0169	-20.7455	2.54275
CDK15	-19.3093	-17.4825	3.65362
CDK17	-20.6271	-19.2522	2.7498
CDK19	-18.7599	-17.4101	2.69963
CDK2	-20.0652	-18.2027	3.72502
CDK4	-17.3379	-15.7681	3.13956
CDK5RAP3	-18.1482	-16.3156	3.66504
CDK6	-21.5153	-19.9133	3.20381
CDK7	-18.2466	-16.5433	3.40647
CDK8	-19.2013	-18.6536	1.09525
CDKL1	-16.7981	-15.5898	2.41652
CDKL2	-18.4498	-16.7801	3.33948
CDKL3	-21.1863	-19.3224	3.72773
CDKL5	-16.2123	-15.0535	2.31744
CDKN2AIPNL	-16.5793	-15.931	1.29672
CDKN2AIP	-17.173	-16.2247	1.89655
CDKN2C	-14.295	-12.9947	2.60048
CDKN3	-15.7233	-14.4644	2.51769
CDO1	-15.3317	-13.978	2.70737
CDON	-17.5186	-15.6164	3.80437
CDS1	-17.6964	-16.0247	3.34342
CDS2	-18.904	-17.0172	3.77366
CDSN	-17.3615	-15.7143	3.29438
CDX2	-18.6159	-16.5406	4.1505
CDYL2	-16.2221	-14.7202	3.00387
CEBPE	-15.3946	-14.3744	2.04049
CEBPZ	-16.1579	-14.8536	2.60856
CECR2	-18.0416	-16.4401	3.20294
CELF1	-18.2291	-17.5693	1.31956
CELF3	-22.4638	-19.969	4.9895
CELSR2	-18.1354	-16.6431	2.9847
CELSR3	-17.0465	-15.042	4.00897
CEMIP2	-15.419	-14.0776	2.68279
CEMIP	-17.2862	-16.2098	2.15277
CENPE	-17.1449	-15.3723	3.54508
CENPJ	-15.9027	-14.6749	2.45554
CENPK	-16.286	-15.3528	1.86643
CENPL	-14.9271	-13.7536	2.34695
CENPN	-17.0849	-15.4122	3.34545
CENPO	-16.5693	-15.3848	2.36911
CEP104	-17.5174	-15.5562	3.92251
CEP112	-20.0793	-17.9832	4.19236
CEP120	-15.4545	-13.8666	3.17575
CEP126	-16.1141	-14.6749	2.87848
CEP128	-15.8668	-14.7321	2.26928
CEP152	-16.289	-15.1215	2.33498
CEP164	-17.3508	-15.7761	3.1494
CEP170	-20.0169	-17.4233	5.1873
CEP19	-21.6601	-19.2005	4.91918
CEP250	-17.1379	-15.6279	3.02007
CEP290	-21.1657	-19.1036	4.1242
CEP350	-15.7833	-13.9479	3.67091
CEP41	-18.8242	-17.0284	3.59158
CEP43	-21.0354	-18.5015	5.06774
CEP44	-16.2545	-15.1592	2.19061
CEP57L1	-17.48	-16.012	2.9359
CEP63	-17.3073	-15.7972	3.02027
CEP68	-18.5814	-16.6504	3.86214
CEP76	-18.8075	-17.7636	2.08788
CEP83	-15.8665	-14.6088	2.51538
CEP85	-16.0741	-14.7961	2.55601
CEP89	-17.2506	-15.5784	3.34442
CEP95	-16.5591	-15.1581	2.80193
CEP97	-16.728	-15.0777	3.30065
CEPT1	-20.2116	-19.5796	1.264
CERS2	-20.1051	-18.7223	2.76553
CERS3	-18.0498	-16.6754	2.74875
CERS5	-21.1522	-18.7551	4.79415
CERT1	-19.4773	-18.1432	2.66823
CETN3	-19.7272	-18.6998	2.05461
CFAP126	-19.5069	-18.9402	1.13351
CFAP157	-18.2266	-16.0218	4.40963
CFAP161	-17.5597	-16.0119	3.09545
CFAP20DC	-20.2391	-17.8675	4.74331
CFAP300	-21.7189	-20.3202	2.79741
CFAP36	-16.1749	-15.2406	1.86856
CFAP69	-16.3444	-15.1161	2.45665
CFAP97D1	-20.3252	-19.015	2.62024
CFAP97	-16.4944	-15.2778	2.43319
CFI	-16.7695	-15.4853	2.56828
CFLAR	-15.9264	-14.7101	2.43258
CFP	-15.9149	-14.5657	2.69839
CFTR	-16.6723	-15.637	2.07057
CGNL1	-16.1763	-14.9098	2.53305
CHAC1	-20.2548	-18.5614	3.38676
CHAC2	-18.4108	-17.5758	1.67001
CHAF1B	-15.805	-14.6962	2.21757
CHD1L	-17.619	-15.8547	3.52874
CHD1	-21.1422	-19.0364	4.21156
CHD3	-21.8045	-19.074	5.46093
CHD4	-18.6245	-16.5658	4.11728
CHD6	-16.2725	-15.1476	2.24989
CHD7	-16.8265	-15.7494	2.15409
CHD8	-15.8472	-14.3308	3.03287
CHDH	-17.5454	-16.2131	2.66464
CHEK2	-18.031	-15.9756	4.11071
CHERP	-18.9446	-17.1295	3.63034
CHFR	-18.7238	-16.7248	3.99799
CHI3L1	-19.1716	-17.1164	4.11031
CHIC1	-19.5365	-18.2796	2.51382
CHL1	-15.4506	-14.094	2.71325
CHMP1A	-22.0534	-20.9385	2.22994
CHMP4C	-18.1277	-17.5033	1.24892
CHMP5	-17.7541	-16.6768	2.15469
CHMP7	-16.4457	-14.6686	3.55434
CHN1	-16.7659	-15.3252	2.88139
CHPF2	-17.384	-15.6767	3.41457
CHPF	-17.2229	-15.4294	3.58712
CHRDL1	-18.2534	-16.9874	2.53211
CHRDL2	-16.2868	-14.8559	2.86194
CHRD	-18.5716	-16.1627	4.81787
CHRM2	-19.4643	-17.4898	3.94913
CHRM5	-15.99	-14.6818	2.61627
CHRNA1	-18.2225	-16.4656	3.5137
CHRNA2	-16.4109	-15.0128	2.79617
CHRNA3	-17.706	-16.5186	2.37467
CHRNA4	-20.1613	-17.9222	4.47816
CHRNA6	-17.6408	-16.127	3.02776
CHRNA9	-15.4939	-14.1336	2.72056
CHRNB3	-16.7119	-15.5833	2.25711
CHRNE	-18.3187	-16.8667	2.90382
CHRNG	-15.9452	-14.7469	2.39661
CHST10	-16.0313	-15.2765	1.50964
CHST2	-16.0361	-14.6322	2.8079
CHST3	-15.6078	-14.608	1.99964
CHST8	-17.8777	-16.2394	3.27666
CHST9	-17.2269	-15.969	2.5157
CIAO1	-17.396	-16.5681	1.6558
CIAO2A	-18.0359	-15.8895	4.29274
CIAPIN1	-16.2548	-15.1035	2.30262
CIB2	-20.2473	-19.0982	2.29822
CIDEA	-20.0356	-18.1646	3.74195
CIDEB	-17.3503	-16.3164	2.06778
CIDEC	-17.2004	-15.6072	3.18638
CIITA	-17.828	-15.7696	4.11668
CILK1	-16.4773	-15.3547	2.24514
CILP	-17.2618	-15.7933	2.93709
CINP	-16.8759	-15.4775	2.79675
CIPC	-15.6889	-14.6371	2.10371
CISH	-15.2398	-14.2842	1.91114
CIT	-17.8389	-16.0727	3.53249
CIZ1	-17.8708	-16.043	3.65555
CKAP5	-16.3622	-15.3287	2.06705
CKMT2	-17.0561	-15.4604	3.19146
CLASP1	-17.0441	-15.5949	2.89831
CLCA1	-15.5021	-14.1807	2.64284
CLCC1	-16.3656	-14.9212	2.88879
CLCN1	-16.6148	-15.3894	2.45089
CLCN3	-16.8194	-15.8424	1.95393
CLCN6	-18.0129	-15.9145	4.19675
CLDN10	-17.0013	-15.6571	2.68833
CLDN11	-17.2732	-16.6758	1.1948
CLDN14	-16.1126	-14.9876	2.25001
CLDN1	-15.3969	-14.1291	2.53566
CLDN2	-17.0921	-15.7295	2.72503
CLDN8	-15.5446	-13.918	3.25332
CLEC16A	-16.4983	-14.6605	3.67569
CLEC3A	-15.7485	-14.4071	2.68263
CLGN	-21.126	-18.0903	6.07141
CLINT1	-18.2106	-15.4485	5.52422
CLIP1	-18.9571	-17.3783	3.15749
CLIP4	-15.8241	-14.1614	3.32551
CLK1	-20.2607	-18.4742	3.57302
CLK3	-22.1554	-19.8756	4.5596
CLK4	-19.5128	-17.3236	4.37831
CLMN	-18.5649	-16.6072	3.91544
CLN3	-18.9521	-15.9403	6.02366
CLN6	-21.4681	-18.9969	4.94233
CLN8	-15.9526	-14.9821	1.94099
CLNS1A	-16.2153	-14.944	2.54272
CLOCK	-16.3062	-14.997	2.61843
CLP1	-20.6395	-18.58	4.11895
CLPB	-20.1151	-17.6752	4.87975
CLPTM1	-16.7562	-14.2413	5.02972
CLPX	-19.995	-17.2217	5.54667
CLRN2	-15.8654	-14.5875	2.55578
CLRN3	-16.2949	-14.916	2.75778
CLSTN1	-17.4513	-15.9957	2.91125
CLSTN2	-18.6196	-16.7362	3.76676
CLTA	-24.9979	-22.5095	4.97677
CLTB	-19.6153	-17.3598	4.511
CLTC	-17.3324	-15.59	3.48467
CLUAP1	-20.2767	-18.6387	3.27613
CLUH	-17.6001	-15.9174	3.36548
CLU	-18.5844	-16.9853	3.19827
CLVS1	-15.9881	-14.724	2.52832
CLVS2	-16.7047	-15.4037	2.60203
CLYBL	-21.2693	-18.4672	5.60427
CMAS	-17.3016	-15.8544	2.89436
CMKLR1	-15.9134	-14.7559	2.31519
CMTM8	-18.0937	-16.7736	2.64008
CMTR1	-16.3822	-14.9148	2.93491
CNBD2	-18.8151	-16.7557	4.11895
CNDP1	-18.4144	-16.6704	3.48792
CNDP2	-16.1915	-15.0817	2.21951
CNFN	-21.6565	-19.6991	3.91469
CNGA1	-17.4693	-15.5798	3.77899
CNGA3	-18.0431	-16.203	3.68034
CNGA4	-15.7034	-14.521	2.36471
CNGB3	-16.8641	-15.4099	2.90847
CNKSR2	-18.0869	-16.5217	3.13033
CNMD	-20.9557	-18.5546	4.80206
CNNM1	-18.1369	-15.856	4.56198
CNNM2	-17.3776	-14.7879	5.17932
CNOT10	-17.0354	-16.0169	2.0371
CNOT1	-15.5715	-14.0602	3.02259
CNOT2	-29.6814	-27.949	3.46476
CNOT3	-18.1402	-16.4904	3.29964
CNOT4	-17.9806	-17.0973	1.76647
CNOT6	-16.0449	-14.1914	3.70707
CNOT9	-13.5355	-13.4177	0.235516
CNPY3	-17.9331	-16.2317	3.40269
CNR2	-16.22	-14.5594	3.32112
CNTFR	-18.8913	-18.0306	1.72124
CNTLN	-17.8333	-16.3536	2.95936
CNTN1	-17.1805	-14.8984	4.56423
CNTN2	-18.8854	-16.3707	5.0294
CNTN3	-16.4967	-15.005	2.98343
CNTN4	-15.9453	-14.5255	2.83955
CNTN6	-17.7632	-16.0318	3.46272
CNTNAP1	-16.0042	-14.8487	2.31096
CNTNAP4	-15.5285	-14.2558	2.54542
CNTROB	-17.7553	-15.9283	3.65383
COA7	-15.6071	-14.3589	2.49643
COBLL1	-16.9612	-15.5873	2.74775
COG1	-19.58	-17.8877	3.3846
COG4	-18.8221	-16.8895	3.86507
COG6	-17.6996	-16.301	2.79709
COG7	-17.1514	-15.4846	3.33375
COL12A1	-16.4935	-15.4338	2.11933
COL17A1	-16.9502	-15.6257	2.64902
COL1A2	-17.3833	-16.2242	2.31809
COL4A1	-16.6715	-15.1639	3.01516
COL4A2	-17.3702	-15.605	3.53041
COL4A3	-19.1492	-17.1477	4.00312
COL8A1	-15.976	-14.9268	2.09849
COLEC10	-15.5152	-14.5439	1.94256
COLEC12	-18.2208	-16.6682	3.10526
COMMD2	-18.2998	-15.9115	4.77671
COMMD8	-18.1491	-17.0716	2.15484
COP1	-16.4727	-14.7243	3.49674
COPA	-17.8954	-15.7095	4.37181
COPS6	-19.0221	-16.5391	4.96615
COPS7A	-19.721	-18.8544	1.73318
COPZ1	-21.8849	-20.3334	3.10301
COQ4	-17.8223	-16.393	2.85858
COQ5	-16.8812	-15.7123	2.33781
COQ6	-17.8828	-16.0457	3.67436
COQ8A	-18.2025	-16.608	3.18906
CORO1A	-16.4817	-15.1689	2.62557
CORO1C	-18.3029	-16.6532	3.29947
CORO2A	-15.5101	-14.3778	2.26475
CORO2B	-20.4853	-18.8495	3.27154
CORO6	-19.8312	-18.8773	1.90773
CORO7	-20.2567	-17.4842	5.54489
COX15	-17.377	-15.8999	2.95426
CPA5	-17.614	-16.305	2.61795
CPB2	-16.6829	-15.5417	2.28237
CPD	-20.4085	-18.1816	4.45362
CPEB4	-19.8225	-17.5487	4.54774
CPLX2	-19.0685	-18.1451	1.84665
CPNE3	-15.0346	-13.7872	2.49484
CPNE5	-18.2165	-16.1535	4.126
CPNE8	-18.6522	-17.5535	2.19735
CPOX	-17.9737	-16.3349	3.2777
CPPED1	-18.0476	-16.32	3.4552
CPQ	-18.9773	-17.184	3.58647
CPS1	-16.3736	-15.0165	2.7143
CPSF2	-16.4733	-15.409	2.12866
CPSF3	-15.8661	-14.4106	2.91103
CPSF4	-20.6637	-19.3865	2.55442
CPT1B	-18.7225	-17.1092	3.22663
CPT2	-16.8357	-15.3731	2.92522
CP	-16.4811	-15.1384	2.68536
CPVL	-17.2178	-15.5826	3.27048
CPXM1	-17.4075	-15.9812	2.85245
CPXM2	-17.6782	-16.4307	2.49495
CRABP1	-21.3433	-20.4642	1.75813
CRAMP1	-18.2523	-16.2935	3.91747
CRBN	-17.2403	-16.0908	2.29915
CREB1	-17.4039	-16.4853	1.8372
CREB3L1	-19.9201	-17.5654	4.70929
CREB3	-16.7394	-15.5245	2.42988
CREB5	-19.8081	-18.3038	3.00873
CREBBP	-15.8595	-14.5075	2.704
CREBL2	-22.2508	-20.8102	2.88114
CRHBP	-16.5758	-15.6673	1.81715
CRIM1	-18.2742	-16.0442	4.45996
CRISPLD1	-17.86	-16.7754	2.16921
CRISPLD2	-16.5031	-15.3491	2.308
CRLF3	-18.7914	-17.3625	2.85773
CRNKL1	-21.2514	-19.0097	4.48326
CROT	-17.0261	-15.7888	2.47453
CRPPA	-17.6661	-16.1931	2.94585
CRP	-17.7964	-16.8235	1.94585
CRTAC1	-17.9863	-16.7683	2.4359
CRTC2	-17.8623	-15.3211	5.08243
CRY1	-21.2737	-19.3466	3.8541
CRY2	-21.559	-19.9857	3.14673
CRYAB	-18.6366	-17.8773	1.51869
CRYBA1	-17.6224	-16.4186	2.40766
CRYBA2	-16.6751	-15.5084	2.33327
CRYBA4	-17.6791	-16.3363	2.68553
CRYBB2	-20.3582	-17.9195	4.87743
CRYBB3	-16.4131	-15.48	1.86618
CRYGS	-19.3238	-18.155	2.33761
CRYL1	-17.1774	-15.8775	2.59985
CRYM	-18.4251	-16.4378	3.97475
CRYZL1	-21.5276	-19.8101	3.43491
CSAD	-18.9868	-16.4609	5.05196
CSDC2	-20.9521	-19.5267	2.85076
CSDE1	-18.3885	-17.1985	2.37997
CSE1L	-16.6061	-15.2823	2.64756
CSF1R	-17.1608	-15.5749	3.17177
CSF1	-17.5878	-15.9034	3.36883
CSF2	-16.7208	-15.2382	2.96517
CSF3R	-16.9746	-15.486	2.97705
CSF3	-17.6914	-16.3851	2.61261
CSGALNACT1	-16.4864	-15.2026	2.56753
CSMD3	-15.7139	-14.4855	2.45672
CSN3	-16.4175	-15.174	2.48709
CSNK1A1	-24.542	-21.674	5.73591
CSNK1D	-16.9263	-15.7439	2.36482
CSNK1G3	-17.3852	-15.7766	3.21725
CSRNP1	-18.1639	-16.307	3.71386
CSRNP2	-17.7786	-16.3614	2.83442
CSRNP3	-18.0263	-16.399	3.25456
CSRP3	-17.695	-16.9748	1.44038
CSTF3	-18.8988	-17.4453	2.90701
CTC1	-17.6874	-15.7451	3.88446
CTCF	-17.2661	-15.1256	4.28098
CTDNEP1	-19.6355	-16.8882	5.4946
CTDP1	-17.4008	-15.6492	3.50315
CTDSP2	-19.1227	-18.7168	0.811832
CTDSPL2	-17.1856	-15.66	3.05131
CTH	-17.8925	-16.4987	2.78753
CTIF	-17.6537	-16.3878	2.53184
CTLA4	-17.7337	-16.2488	2.96995
CTNNB1	-16.7973	-15.7257	2.14326
CTNND1	-16.8757	-15.6585	2.43431
CTNS	-18.0533	-16.7535	2.59958
CTPS2	-16.5563	-15.6926	1.7273
CTR9	-15.4449	-14.4283	2.03303
CTSA	-17.9688	-16.317	3.30356
CTSB	-17.1169	-15.5559	3.12186
CTSC	-16.6259	-15.4005	2.45082
CTSF	-19.0026	-16.321	5.36326
CTSK	-23.252	-21.2454	4.01318
CTSO	-19.006	-17.0901	3.83178
CTSZ	-18.3437	-16.7433	3.20084
CTTNBP2NL	-17.4333	-16.0015	2.86363
CUBN	-17.0943	-15.3338	3.52098
CUEDC1	-17.4788	-15.8406	3.27638
CUL3	-22.5369	-21.1836	2.70649
CUL7	-17.1596	-15.3029	3.71334
CUL9	-17.1555	-15.171	3.96911
CWC25	-18.0809	-16.0548	4.05222
CWC27	-17.5877	-16.4548	2.26571
CX3CR1	-16.48	-15.0903	2.77948
CXCR3	-18.0689	-16.6084	2.92097
CXCR4	-19.9244	-17.5582	4.73231
CXXC1	-16.2048	-14.6532	3.10324
CYB561D2	-17.0316	-15.8113	2.44061
CYB5R1	-17.8011	-17.0369	1.5283
CYB5R4	-16.6043	-15.511	2.18672
CYFIP1	-16.1362	-14.5759	3.12054
CYFIP2	-18.7119	-17.3225	2.77882
CYLD	-14.956	-13.4065	3.09897
CYP17A1	-16.2345	-14.9513	2.56652
CYP1A1	-15.9653	-14.6449	2.64069
CYP1B1	-17.4023	-15.1645	4.4755
CYP24A1	-19.1145	-17.1559	3.91725
CYP26A1	-15.7642	-14.4479	2.6325
CYP27A1	-17.3429	-16.0415	2.60273
CYP27B1	-17.2869	-15.5957	3.38239
CYP2R1	-16.5447	-15.5887	1.91186
CYP39A1	-21.7606	-19.3126	4.896
CYP7A1	-16.7392	-15.6477	2.18286
CYP7B1	-16.8359	-15.6973	2.27732
CYRIA	-18.0414	-17.0616	1.95948
CYTH1	-19.5504	-17.6201	3.86056
CYTH2	-25.6384	-22.7448	5.78732
CYTH4	-18.0098	-16.3626	3.29426
CYTIP	-18.4018	-17.2508	2.30185
CYYR1	-18.3776	-17.0659	2.6234
CZIB	-22.0036	-20.3714	3.2643
DAAM2	-18.0185	-16.0292	3.97867
DAB1	-17.503	-16.5482	1.90963
DAB2	-16.6186	-15.4214	2.39421
DACH1	-19.4404	-17.387	4.10694
DAG1	-16.4319	-15.3036	2.25668
DAGLA	-17.0865	-15.4325	3.3081
DAO	-18.4776	-16.8379	3.27937
DAPK1	-16.3843	-15.096	2.57655
DAPP1	-20.78	-18.5847	4.39059
DARS2	-16.0615	-14.9282	2.26648
DAZAP2	-23.011	-21.0042	4.01348
DBN1	-18.4974	-16.6706	3.65364
DBR1	-18.7683	-16.925	3.6865
DBX1	-17.2405	-15.7339	3.01336
DCAF10	-16.1901	-14.4876	3.405
DCAF11	-16.9419	-15.4136	3.05662
DCAF12	-20.1828	-17.8043	4.75711
DCAF17	-16.0887	-14.8786	2.42026
DCAF1	-17.6345	-16.1021	3.06486
DCAF8	-16.2385	-14.0363	4.40439
DCAKD	-17.049	-16.022	2.05398
DCBLD2	-21.0528	-18.8409	4.42376
DCC	-19.2117	-16.3777	5.66799
DCLK2	-16.5354	-15.2378	2.59521
DCLRE1A	-15.8143	-14.4016	2.82553
DCLRE1B	-15.8611	-14.6803	2.3617
DCLRE1C	-20.4206	-18.1128	4.61549
DCN	-15.5823	-14.1603	2.844
DCP1A	-16.5782	-15.2075	2.74149
DCTD	-22.9726	-20.8175	4.31028
DCTN4	-15.5332	-14.0887	2.88904
DCT	-15.489	-14.0221	2.93368
DCX	-20.3966	-18.3994	3.99439
DDAH2	-15.1698	-13.5494	3.24064
DDB2	-18.7193	-16.6594	4.11977
DDHD1	-19.8587	-17.783	4.15131
DDIT3	-19.3769	-17.9995	2.75477
DDIT4L	-17.968	-17.084	1.76799
DDIT4	-16.7856	-15.5747	2.42181
DDN	-18.395	-16.6337	3.52263
DDOST	-17.4309	-16.1092	2.64337
DDO	-18.7153	-17.061	3.30855
DDR1	-18.1516	-16.297	3.70925
DDR2	-16.0637	-15.0761	1.97524
DDX1	-17.4084	-16.4006	2.01562
DDX20	-16.5651	-15.044	3.04215
DDX23	-20.0672	-18.7528	2.62884
DDX24	-16.8405	-15.0445	3.59195
DDX25	-16.8878	-15.4488	2.87808
DDX31	-17.2016	-15.1898	4.0235
DDX39B	-20.6891	-19.0966	3.18508
DDX41	-17.6545	-16.2328	2.84329
DDX42	-16.1309	-14.9742	2.3133
DDX46	-16.4701	-15.662	1.61621
DDX47	-18.1417	-16.0044	4.27466
DDX50	-16.9426	-16.0761	1.73299
DDX55	-16.8441	-15.854	1.98015
DDX59	-17.6745	-15.8592	3.6307
DDX6	-18.1077	-16.1728	3.86967
DEDD2	-19.1987	-17.1795	4.03849
DEDD	-18.5028	-16.7016	3.60255
DEF6	-17.2482	-15.8187	2.85906
DEF8	-19.5128	-17.3726	4.28044
DELE1	-16.3851	-14.8858	2.99846
DENND10	-17.313	-16.1043	2.41749
DENND11	-20.7639	-19.2965	2.9349
DENND2A	-17.8097	-16.2796	3.06037
DENND2B	-17.2819	-15.7301	3.10352
DENND2C	-15.5112	-14.0419	2.93857
DENND2D	-17.6185	-15.5489	4.13926
DENND4A	-16.6736	-15.294	2.75935
DENND4B	-18.1787	-16.5152	3.32689
DENND4C	-16.2456	-15.0033	2.48452
DENND5A	-19.8961	-17.9779	3.83649
DENND5B	-16.8269	-15.3464	2.96092
DENND6A	-19.0905	-17.7081	2.76486
DEPDC1B	-16.8714	-15.8056	2.13155
DEPTOR	-18.8909	-17.3889	3.00401
DERL1	-21.9747	-21.6202	0.708938
DERL2	-18.8138	-18.2435	1.1407
DESI2	-18.3333	-16.6741	3.31844
DES	-19.1353	-16.5388	5.19294
DGCR2	-17.5285	-16.1616	2.73364
DGCR8	-16.9806	-15.9579	2.04548
DGKA	-20.2798	-18.6113	3.33709
DGKB	-17.0777	-15.8747	2.40601
DGKD	-18.9443	-16.8978	4.09291
DGKE	-18.1049	-16.2062	3.79742
DGKG	-15.8817	-14.7935	2.17623
DGKH	-19.0633	-17.0225	4.0815
DGUOK	-19.7099	-17.8551	3.70945
DHCR24	-19.2966	-17.5555	3.48216
DHDDS	-20.3409	-18.948	2.78574
DHH	-16.3474	-14.8708	2.95333
DHODH	-17.4836	-16.4731	2.02106
DHPS	-16.4193	-15.056	2.72661
DHRS11	-18.6242	-18.0269	1.19475
DHRS1	-15.8495	-14.5449	2.60923
DHRS7	-21.2402	-18.739	5.00233
DHRS9	-18.4616	-16.7114	3.50042
DHTKD1	-15.5322	-14.2126	2.63918
DHX16	-17.3569	-15.9364	2.84098
DHX30	-19.3855	-16.6501	5.4707
DHX32	-15.3796	-14.0319	2.69535
DHX33	-19.0014	-17.2049	3.59281
DHX34	-17.8402	-16.0186	3.64307
DHX36	-16.2773	-15.1554	2.24365
DHX37	-18.3944	-16.3805	4.02791
DHX38	-16.9153	-15.6047	2.62105
DHX57	-16.4075	-15.1016	2.61173
DHX8	-18.6512	-16.3799	4.54269
DHX9	-13.5594	-12.0777	2.96339
DIAPH3	-17.7397	-16.4069	2.66549
DIMT1	-17.0875	-15.9892	2.19663
DIP2A	-17.0378	-15.4807	3.11418
DIP2B	-17.9241	-16.683	2.48224
DIP2C	-18.0841	-15.6497	4.86883
DIPK1A	-21.5724	-20.4663	2.21236
DIPK2A	-19.5019	-18.5533	1.89718
DIPK2B	-15.9684	-15.0261	1.88457
DIRAS2	-15.5558	-14.3357	2.44027
DIS3L	-17.3358	-15.5501	3.57144
DIS3	-15.941	-14.6884	2.50521
DISP2	-15.8856	-14.3323	3.10675
DKC1	-20.1461	-18.5878	3.11669
DKK1	-17.0631	-14.684	4.7582
DKK2	-16.6586	-15.498	2.32129
DKK3	-20.9573	-18.1754	5.56388
DLC1	-16.2988	-14.8173	2.96307
DLG1	-18.4248	-16.888	3.07361
DLG4	-20.9568	-19.2511	3.41143
DLG5	-18.5244	-16.5596	3.92947
DLGAP1	-16.9338	-15.6164	2.63475
DLGAP3	-18.0363	-16.1494	3.77364
DLGAP5	-17.4659	-15.5569	3.81809
DLK1	-18.0988	-16.4698	3.2579
DLK2	-16.9626	-15.9413	2.04252
DLL4	-19.4528	-17.063	4.77965
DLST	-17.9218	-17.0064	1.83071
DLX1	-16.1381	-15.511	1.25424
DLX3	-16.0688	-14.4356	3.26636
DLX5	-18.7308	-17.2525	2.95655
DLX6	-19.5147	-18.1155	2.79831
DMAC2	-20.5326	-18.334	4.39721
DMAP1	-16.8716	-15.7853	2.17267
DMBX1	-17.2721	-16.0704	2.40351
DMC1	-18.7366	-17.7058	2.06156
DMGDH	-16.3258	-15.1212	2.40912
DMP1	-17.1519	-15.8094	2.68514
DMRT2	-19.1049	-17.0094	4.19107
DMTF1	-17.4196	-15.7042	3.43091
DMTN	-17.0329	-15.675	2.71576
DMXL2	-16.0187	-14.5227	2.99193
DNAAF11	-15.7795	-14.5789	2.4012
DNAAF4	-16.9901	-15.7787	2.4228
DNAH1	-17.1512	-15.2873	3.72777
DNAH5	-16.242	-14.6228	3.23839
DNAH6	-15.7762	-14.0934	3.36556
DNAH8	-17.065	-15.5767	2.97675
DNAI1	-18.5557	-16.9587	3.19401
DNAI2	-18.6858	-16.3825	4.60669
DNAI3	-17.4274	-15.7719	3.31094
DNAI4	-18.633	-16.6039	4.05815
DNAI7	-19.4947	-17.0606	4.86829
DNAJA4	-17.8193	-16.8765	1.88559
DNAJB12	-19.6367	-17.9732	3.32707
DNAJB4	-18.4265	-16.5427	3.76776
DNAJB5	-23.0842	-21.7743	2.61975
DNAJC10	-17.1006	-14.8922	4.41677
DNAJC11	-17.9566	-16.0849	3.74343
DNAJC16	-14.6762	-13.6468	2.0589
DNAJC1	-17.4551	-15.3264	4.25732
DNAJC27	-15.5035	-13.8732	3.26063
DNAJC3	-18.3659	-16.6483	3.43517
DNAJC5B	-17.953	-16.4559	2.99433
DNAJC6	-17.2774	-15.2925	3.96986
DNALI1	-15.8187	-14.6076	2.4223
DNASE1L2	-20.0874	-17.8904	4.39396
DNASE1L3	-16.8671	-15.6331	2.46794
DNASE1	-17.7559	-16.4368	2.63816
DNER	-20.0743	-18.115	3.91867
DNM1L	-21.9663	-19.365	5.20249
DNMBP	-16.4414	-14.935	3.01276
DNMT3A	-17.2447	-15.683	3.12328
DNPEP	-17.5644	-15.8355	3.45768
DNTTIP1	-19.254	-16.5974	5.31324
DNTTIP2	-17.2865	-15.2833	4.00632
DOC2A	-18.6871	-16.286	4.80204
DOCK11	-16.5888	-15.4773	2.22299
DOCK1	-16.2771	-14.9818	2.59046
DOCK3	-19.9004	-18.4634	2.87396
DOCK4	-16.731	-14.9935	3.475
DOCK7	-17.786	-16.2218	3.12844
DOCK8	-18.0377	-16.0908	3.89379
DOCK9	-18.4146	-16.798	3.23329
DOK1	-17.3888	-16.0933	2.59114
DOK3	-17.2708	-15.3278	3.88593
DOK4	-22.018	-19.2975	5.44097
DOK5	-17.7562	-17.0752	1.36196
DOK6	-18.466	-16.3901	4.15193
DOLK	-15.5543	-14.3286	2.45146
DOLPP1	-20.249	-19.4816	1.53467
DONSON	-17.0627	-15.7747	2.576
DOP1B	-16.1019	-14.8683	2.46726
DPAGT1	-17.7521	-16.8827	1.73879
DPCD	-18.0286	-16.1542	3.74866
DPEP1	-18.976	-16.579	4.79395
DPH5	-16.8587	-15.3634	2.99063
DPP10	-20.4284	-18.0755	4.7057
DPP8	-16.3873	-14.5805	3.61366
DPT	-16.5915	-15.3112	2.5606
DPY19L1	-22.2869	-20.3414	3.89105
DPY19L3	-16.8103	-15.6777	2.26538
DPY19L4	-21.6457	-19.6537	3.98407
DPYSL2	-20.37	-18.5491	3.64177
DPYSL3	-16.3591	-14.9135	2.89124
DPYSL4	-15.6572	-14.0834	3.14778
DPYSL5	-18.2818	-16.486	3.59144
DPYS	-15.8327	-14.9575	1.75052
DRAM2	-18.156	-17.3363	1.63954
DRC1	-16.6405	-15.0752	3.13059
DRC7	-16.536	-15.1093	2.85356
DRD2	-16.9763	-15.5808	2.79096
DRG1	-18.6574	-17.0104	3.29395
DRGX	-16.6905	-15.3429	2.69527
DROSHA	-17.0119	-15.6859	2.65196
DRP2	-17.1952	-15.397	3.59636
DSC3	-16.5112	-15.2325	2.55726
DSCAML1	-20.193	-18.3812	3.62357
DSCC1	-22.3531	-19.9463	4.8137
DSEL	-15.9106	-14.7924	2.23634
DSE	-17.0241	-15.8014	2.44543
DSG2	-17.1402	-15.8953	2.48979
DSP	-17.9315	-16.378	3.1071
DSTYK	-17.2087	-15.2736	3.87018
DTD1	-18.9033	-17.4463	2.91397
DTD2	-16.8646	-15.4469	2.83537
DTL	-16.9549	-15.4763	2.9573
DTWD1	-18.866	-18.2539	1.2243
DTX2	-20.0433	-17.7425	4.60164
DTX3	-18.4976	-17.0895	2.81614
DTX4	-16.8187	-15.4153	2.80665
DUOX2	-16.7569	-15.2028	3.10819
DUS4L	-17.5356	-16.3564	2.35841
DUSP10	-18.5492	-16.1073	4.88384
DUSP16	-17.5745	-16.6948	1.75939
DUSP1	-17.3369	-15.0371	4.59956
DUSP29	-17.9946	-16.4211	3.147
DUSP4	-16.8797	-15.3862	2.98712
DUSP5	-20.091	-17.9248	4.33238
DUSP6	-17.2469	-15.7185	3.05679
DUSP9	-17.5451	-16.0638	2.96249
DVL2	-17.5304	-16.1057	2.84938
DVL3	-20.8883	-19.1472	3.48218
DYDC1	-17.5829	-16.1215	2.92286
DYNC1I1	-18.514	-17.3984	2.23126
DYNC1LI1	-18.7113	-17.4743	2.47386
DYNC2H1	-16.025	-14.1645	3.72094
DYNC2I2	-19.8566	-17.6807	4.3518
DYNC2LI1	-17.5207	-16.5582	1.92489
DYRK1B	-27.1124	-24.2931	5.63864
DYRK2	-19.2649	-17.2318	4.06612
DYRK3	-16.1324	-14.6346	2.9955
DYSF	-16.7391	-15.6678	2.14261
DZANK1	-18.1612	-16.6329	3.05677
E2F2	-15.6527	-14.3286	2.64809
E2F8	-16.1693	-15.2002	1.93815
EAF1	-20.9968	-19.663	2.66759
EAF2	-17.1942	-15.7176	2.95318
EBAG9	-16.9802	-15.234	3.49237
EBF2	-15.898	-15.0318	1.73238
ECD	-18.7491	-16.7516	3.99513
ECE1	-20.5976	-18.1538	4.88757
ECEL1	-17.8318	-16.709	2.24554
ECHDC2	-20.9985	-19.2519	3.49314
ECHDC3	-17.4806	-16.2242	2.51284
ECM2	-17.3494	-15.8476	3.00379
ECPAS	-16.6533	-15.1579	2.99081
ECT2	-20.0166	-18.7467	2.53977
EDAR	-19.4511	-17.442	4.01821
EDC4	-17.0259	-15.924	2.20392
EDEM1	-17.8755	-15.834	4.08305
EDEM2	-18.125	-16.1349	3.9802
EDEM3	-18.0989	-16.4351	3.32762
EDIL3	-16.4702	-15.3787	2.18304
EDN1	-15.7202	-13.9336	3.57314
EDN2	-18.0054	-16.8418	2.3272
EDNRA	-15.488	-14.0088	2.95844
EDNRB	-15.0663	-13.5689	2.99488
EDRF1	-15.6725	-14.3395	2.66595
EEA1	-16.3413	-15.0587	2.56527
EED	-18.9111	-17.8101	2.20216
EEF2K	-19.256	-16.4056	5.70073
EEFSEC	-20.1093	-18.5078	3.20307
EEPD1	-15.8144	-14.6481	2.3326
EFCAB11	-21.1767	-19.7522	2.84897
EFCAB14	-20.1657	-18.5034	3.3245
EFCAB5	-17.6678	-15.9805	3.37448
EFCAB7	-17.4015	-15.9882	2.82651
EFCAB9	-16.7787	-15.1542	3.24884
EFEMP1	-20.0071	-19.3071	1.39983
EFHB	-17.2113	-15.9941	2.43446
EFHC1	-15.6386	-14.4471	2.38299
EFHC2	-17.583	-16.0666	3.03271
EFHD1	-20.1062	-18.4678	3.27683
EFNA1	-17.556	-16.7794	1.55322
EFNA3	-22.0893	-20.8258	2.52712
EFNA5	-21.2501	-20.603	1.29426
EFNB2	-19.0373	-17.5779	2.91877
EFR3A	-17.0433	-16.1279	1.83075
EFR3B	-17.8031	-16.5725	2.46131
EFS	-16.7214	-15.4453	2.55203
EFTUD2	-18.0341	-16.5108	3.04663
EGFLAM	-17.8405	-16.0778	3.52541
EGFR	-17.4372	-15.9351	3.00434
EGR1	-16.1985	-15.2057	1.98559
EGR2	-16.7176	-15.0839	3.26732
EHD3	-18.2884	-15.6995	5.1779
EHD4	-17.5462	-16.1333	2.82594
EHHADH	-16.1155	-14.8182	2.59463
EHMT1	-18.2888	-15.9481	4.68139
EHMT2	-19.7108	-17.8513	3.71896
EI24	-17.7111	-15.5349	4.35242
EIF1AD	-17.4854	-16.1155	2.73994
EIF2AK1	-17.3365	-15.7363	3.20039
EIF2AK2	-17.577	-15.838	3.47792
EIF2AK3	-18.1025	-16.9181	2.36895
EIF2A	-17.8034	-16.1965	3.21367
EIF2B4	-19.1126	-17.342	3.54127
EIF2B5	-15.8019	-14.577	2.4498
EIF2D	-17.7337	-16.5927	2.28202
EIF3A	-18.9476	-16.0806	5.73405
EIF3B	-20.5645	-17.9568	5.21532
EIF3D	-16.1933	-14.7577	2.87125
EIF3F	-19.2501	-17.3584	3.7833
EIF3H	-18.2342	-17.2495	1.96952
EIF3I	-20.317	-18.7122	3.2097
EIF3L	-16.5126	-14.9852	3.05483
EIF3M	-18.5017	-17.3047	2.39405
EIF4EBP2	-16.7969	-14.8801	3.83357
EIF4G1	-16.4522	-14.4454	4.01357
EIF4G3	-22.6128	-19.9067	5.41208
EIF4H	-23.0159	-20.9449	4.14201
EIF5B	-15.6111	-14.5285	2.16518
ELAPOR1	-18.2336	-16.3705	3.72619
ELAPOR2	-17.2584	-16.1439	2.22897
ELAVL2	-24.4106	-23.512	1.79723
ELAVL4	-19.9052	-18.7886	2.23325
ELF1	-16.0726	-14.951	2.2431
ELF3	-17.7437	-15.9889	3.50946
ELF5	-20.1829	-18.4584	3.44915
ELK1	-18.1615	-16.064	4.19497
ELK3	-17.8064	-16.6122	2.3884
ELK4	-17.0414	-16.3446	1.39348
ELL2	-18.1797	-16.5771	3.2052
ELL3	-17.0657	-15.6665	2.7985
ELMO1	-19.0638	-17.0718	3.98385
ELMO2	-18.1475	-17.2975	1.69984
ELMO3	-18.0531	-16.1692	3.76779
ELMOD1	-18.4902	-17.2891	2.40221
ELMOD2	-17.0056	-16.0075	1.99623
ELMOD3	-18.6271	-16.8615	3.5312
ELOA	-17.136	-15.6082	3.05569
ELOVL2	-19.7142	-18.3287	2.77097
ELOVL4	-17.2578	-15.8408	2.83406
ELOVL5	-18.3647	-16.7731	3.18333
ELOVL6	-19.2226	-18.6168	1.21169
ELOVL7	-14.8642	-13.4245	2.87935
ELP1	-17.004	-15.7314	2.5453
ELP2	-16.8928	-15.0836	3.61837
ELP3	-17.5303	-16.3465	2.36762
ELP6	-18.1783	-16.7594	2.83763
EMD	-17.5306	-16.2188	2.62361
EME1	-17.2464	-15.6572	3.17839
EMG1	-16.6419	-15.8526	1.57841
EMILIN1	-16.555	-15.533	2.04389
EML6	-17.1962	-15.4813	3.42984
EMP3	-16.6803	-15.5322	2.29616
EMX2	-18.2322	-16.9428	2.57878
ENAM	-17.4761	-15.6965	3.55915
ENC1	-16.899	-15.6541	2.48972
ENDOG	-20.2711	-18.5873	3.36762
ENDOU	-16.227	-15.1993	2.05543
ENG	-18.433	-16.3124	4.24111
ENKD1	-18.0442	-16.3244	3.43959
ENKUR	-17.1648	-15.2733	3.78291
ENO2	-18.2359	-16.679	3.11387
ENO3	-17.9242	-16.5625	2.72329
ENO4	-16.3052	-15.2069	2.19646
ENOX1	-18.5181	-17.6462	1.74372
ENOX2	-19.8168	-18.3162	3.00123
ENPEP	-18.1559	-16.0544	4.20308
ENPP1	-18.93	-16.9839	3.89219
ENPP2	-17.1713	-15.9122	2.51836
ENPP4	-15.792	-14.4598	2.66441
ENTHD1	-15.7984	-14.6277	2.34143
ENTPD3	-15.7992	-14.6508	2.29695
ENTPD7	-16.3623	-15.0495	2.62561
ENY2	-30.9009	-30.8903	0.02113
EOGT	-17.522	-15.6003	3.84345
EOMES	-15.8689	-14.6843	2.36923
EP300	-18.414	-16.0776	4.67275
EPB41L2	-18.5169	-17.0148	3.00418
EPB41L3	-16.0981	-15.0094	2.17727
EPB41L4A	-19.4573	-18.2109	2.49284
EPB41L4B	-20.6203	-17.9381	5.36427
EPB41L5	-16.1824	-14.8075	2.74973
EPB41	-19.147	-17.9892	2.31549
EPB42	-16.9833	-15.3293	3.30806
EPC1	-18.5245	-17.3613	2.32645
EPC2	-19.8057	-18.3984	2.81468
EPG5	-15.6627	-14.1679	2.98967
EPGN	-17.5606	-16.2208	2.67964
EPHA1	-17.5978	-16.4404	2.3149
EPHA2	-17.9207	-16.4265	2.98845
EPHA3	-17.7123	-16.3567	2.71127
EPHA4	-17.4223	-15.873	3.09869
EPHA7	-17.2512	-15.2401	4.02224
EPHA8	-18.9158	-17.0982	3.63521
EPHB2	-17.9528	-16.0689	3.76784
EPHB4	-16.8211	-14.8859	3.87043
EPHX4	-14.5791	-13.2795	2.59921
EPN2	-17.2844	-16.1452	2.27834
EPN3	-18.6177	-16.8821	3.47118
EPO	-15.7156	-14.7031	2.02496
EPRS1	-16.7695	-15.0575	3.42395
EPS15L1	-19.0452	-17.5629	2.96461
EPS15	-17.7759	-16.468	2.6157
EPS8L3	-17.5719	-16.0772	2.98932
EPS8	-18.1091	-16.6778	2.86265
EPYC	-15.7423	-14.3819	2.72084
ERAP1	-16.5248	-15.1015	2.84651
ERBB2	-16.5798	-15.0888	2.98186
ERBIN	-16.6718	-15.1236	3.09625
ERC1	-17.8636	-16.5773	2.57247
ERCC2	-21.957	-19.0613	5.79136
ERCC3	-20.5641	-18.7116	3.70507
ERCC4	-16.1693	-14.426	3.48656
ERCC6L	-15.9304	-14.7274	2.4061
ERCC8	-19.0052	-17.7105	2.58931
ERGIC1	-17.3841	-16.135	2.49817
ERGIC3	-20.7116	-19.516	2.39118
ERG	-15.9437	-14.828	2.23143
ERI1	-17.3112	-15.3999	3.82258
ERI3	-23.5182	-22.0854	2.86557
ERLEC1	-17.0974	-15.8167	2.56138
ERMP1	-18.5734	-16.867	3.41296
ERN2	-16.7562	-15.362	2.78843
ERO1A	-17.9847	-16.9422	2.08505
ERO1B	-17.5536	-16.9434	1.22044
ERP29	-18.4155	-16.9989	2.83324
ERP44	-18.2969	-16.9103	2.77323
ESCO1	-16.3487	-15.0736	2.55021
ESF1	-16.8509	-15.5237	2.65456
ESM1	-15.3028	-14.1206	2.36447
ESPL1	-16.2857	-14.7686	3.0342
ESR2	-16.982	-15.7986	2.3668
ESRP1	-17.5306	-16.0715	2.91812
ESRRG	-20.5036	-18.9185	3.17024
ESS2	-17.0833	-16.1323	1.90194
ESYT2	-19.4939	-17.0908	4.80613
ESYT3	-16.2006	-14.8	2.8012
ETFA	-20.8482	-17.436	6.82444
ETFDH	-18.0792	-16.5561	3.04625
ETNK1	-18.0087	-16.9856	2.04623
ETNK2	-20.4684	-18.8455	3.24572
ETNPPL	-19.7358	-17.8132	3.84521
ETS1	-19.1542	-17.856	2.59633
ETS2	-18.6771	-16.4849	4.38443
ETV1	-22.8412	-19.6173	6.44787
ETV4	-19.212	-16.5518	5.32038
ETV5	-19.8603	-18.5449	2.63085
ETV6	-19.6057	-17.7649	3.68175
EVC2	-17.3904	-15.8062	3.16855
EVI2B	-15.6897	-14.4063	2.56665
EVI5L	-19.9938	-17.4838	5.02006
EVX2	-19.4974	-17.078	4.83868
EXD1	-16.0144	-14.3065	3.41569
EXD2	-14.8371	-13.8446	1.9849
EXO1	-16.1398	-14.5558	3.16802
EXO5	-16.7598	-15.3166	2.88629
EXOC1	-15.0337	-13.5069	3.05356
EXOC2	-17.2814	-15.6897	3.18348
EXOC6B	-16.0919	-14.5634	3.05697
EXOC6	-18.3484	-16.1644	4.36796
EXOSC10	-17.392	-15.8199	3.14428
EXOSC1	-19.7067	-17.9716	3.47017
EXOSC2	-17.0585	-15.2416	3.63392
EXOSC3	-16.8048	-15.1973	3.21492
EXOSC5	-18.3943	-16.5	3.78849
EXTL1	-16.928	-15.4423	2.97141
EXTL2	-16.6448	-15.288	2.71364
EXTL3	-16.7344	-15.826	1.8167
EYA1	-20.6748	-19.364	2.62178
EYA3	-18.7062	-17.0838	3.24477
EYA4	-18.1728	-17.0202	2.30528
EZH1	-19.4965	-17.9271	3.13862
EZR	-18.8025	-17.3062	2.99262
F11R	-17.7766	-15.8909	3.77139
F11	-16.4486	-15.0519	2.79341
F13B	-16.2044	-15.0646	2.27948
F2R	-16.5156	-15.3671	2.29694
F3	-16.7161	-15.4192	2.5939
F5	-16.9953	-15.2873	3.41598
F8	-16.2624	-15.0385	2.4478
F9	-16.629	-15.1889	2.88014
FA2H	-19.366	-17.3083	4.11548
FAAH	-15.8045	-14.7681	2.07289
FABP2	-17.6377	-16.4506	2.37414
FADS3	-18.5023	-16.714	3.57675
FAF1	-15.6982	-14.7383	1.91977
FAF2	-17.31	-16.0174	2.58519
FAH	-20.1694	-18.0419	4.25495
FAIM2	-17.0978	-15.8315	2.53261
FAIM	-18.4766	-17.1719	2.60941
FAM120A	-17.9923	-16.2897	3.40507
FAM124A	-16.5322	-15.1523	2.75985
FAM124B	-17.9747	-16.1549	3.63958
FAM135A	-17.2345	-16.0109	2.44714
FAM135B	-16.4529	-14.8523	3.20122
FAM13B	-17.5523	-16.6433	1.81811
FAM13C	-19.2613	-17.2354	4.05194
FAM151A	-16.4845	-14.5995	3.77001
FAM162A	-17.6924	-15.7711	3.84273
FAM168B	-21.6741	-20.2108	2.92665
FAM169A	-19.2281	-16.7661	4.92397
FAM171A1	-19.2984	-16.5782	5.4404
FAM174A	-17.7274	-16.1446	3.16551
FAM193B	-20.3378	-17.5507	5.57422
FAM199X	-18.7986	-16.8103	3.97663
FAM210A	-16.4962	-15.491	2.01031
FAM228B	-20.1254	-18.0553	4.14026
FAM234A	-16.747	-15.4828	2.52856
FAM234B	-18.5019	-16.9782	3.04743
FAM32A	-17.5409	-16.1074	2.86704
FAM53B	-17.9223	-15.9964	3.8518
FAM76A	-22.1863	-20.3421	3.68837
FAM78A	-19.249	-17.078	4.34189
FAM78B	-17.7263	-17.1307	1.19102
FAM81A	-15.419	-14.0768	2.68445
FAM83B	-15.6223	-14.5689	2.10679
FAM83C	-16.6362	-15.1792	2.91398
FAM83G	-16.4597	-15.3207	2.27807
FAM8A1	-20.0781	-17.6469	4.86236
FAM98A	-16.6195	-15.6925	1.85404
FAN1	-16.7058	-15.3306	2.75039
FANCA	-17.7289	-15.7443	3.96923
FANCC	-16.4578	-14.5909	3.73385
FANCI	-17.5477	-16.0451	3.00515
FANCM	-16.2136	-15.0337	2.35981
FAR1	-22.7285	-21.0928	3.27138
FAR2	-15.8651	-14.38	2.9703
FARP1	-16.4713	-15.1572	2.62816
FARS2	-18.7658	-17.0162	3.49914
FASTKD1	-16.1815	-14.5909	3.1811
FASTKD3	-17.1856	-15.7325	2.90604
FASTK	-18.196	-16.565	3.26214
FAT2	-17.0267	-15.0557	3.94212
FAT4	-15.1441	-13.7768	2.73467
FBH1	-17.7516	-16.3016	2.89992
FBLN2	-17.6312	-15.8941	3.4743
FBLN5	-18.944	-16.3674	5.15315
FBN1	-16.1686	-14.8245	2.68818
FBN2	-16.9641	-14.9731	3.98198
FBP1	-19.0278	-16.883	4.28954
FBXL12	-14.8415	-13.8979	1.88723
FBXL19	-18.8484	-17.2925	3.11162
FBXL20	-20.0573	-19.476	1.16279
FBXL2	-21.8205	-20.3728	2.8955
FBXL3	-19.3603	-18.1895	2.34171
FBXL4	-16.735	-15.7812	1.90762
FBXL5	-19.4213	-17.9767	2.88907
FBXL8	-16.4527	-15.1604	2.58468
FBXO10	-19.3653	-17.4944	3.74181
FBXO11	-18.7836	-17.6014	2.36434
FBXO16	-21.6301	-18.4641	6.33208
FBXO25	-18.0326	-16.3108	3.4436
FBXO28	-16.8011	-15.2961	3.00995
FBXO30	-19.9486	-18.3818	3.13351
FBXO31	-21.1907	-19.3181	3.74521
FBXO32	-19.165	-17.376	3.57813
FBXO33	-19.9304	-18.1184	3.6241
FBXO34	-17.6705	-16.1356	3.0698
FBXO38	-16.9701	-15.0231	3.89395
FBXO39	-17.1738	-15.216	3.91569
FBXO40	-16.367	-15.021	2.69217
FBXO42	-15.9439	-14.9955	1.89682
FBXO4	-18.6684	-17.6067	2.12342
FBXO5	-16.5866	-15.1554	2.86245
FBXO6	-18.8568	-17.0994	3.51476
FBXO7	-19.614	-17.4791	4.26978
FBXO9	-17.7399	-16.3696	2.74066
FBXW11	-21.2292	-20.0397	2.37907
FBXW7	-18.4682	-17.8029	1.33052
FCHO2	-16.4524	-15.1098	2.68516
FCRLA	-15.1002	-13.5337	3.133
FCSK	-18.1763	-16.2194	3.91384
FEM1B	-16.3449	-15.1549	2.37998
FEM1C	-17.481	-16.2587	2.44447
FER1L6	-17.7157	-16.0002	3.43107
FERMT2	-18.1035	-16.9868	2.23333
FES	-17.2445	-15.9234	2.64216
FEZ1	-19.905	-18.4006	3.0088
FGB	-16.7437	-15.7423	2.00277
FGD1	-16.2593	-15.3215	1.87578
FGD2	-17.7237	-16.3735	2.70048
FGD3	-17.6962	-15.7891	3.81418
FGD4	-19.2399	-17.1845	4.11078
FGD5	-17.5257	-15.7536	3.54421
FGD6	-15.7598	-14.5638	2.39186
FGF10	-16.4798	-15.3211	2.31739
FGF16	-17.0186	-15.7174	2.60232
FGF17	-18.1903	-17.2539	1.87274
FGF1	-17.2739	-16.2017	2.14449
FGF21	-16.5277	-15.3931	2.26916
FGF23	-16.6317	-15.2651	2.73329
FGF6	-16.2492	-15.3273	1.84378
FGF9	-18.1638	-17.3422	1.64332
FGFR1OP2	-16.3714	-14.9638	2.81521
FGFR1	-18.5715	-16.6251	3.89272
FGFR2	-19.7908	-17.8051	3.97126
FGFR4	-18.036	-16.48	3.11201
FGG	-17.8701	-16.0691	3.60203
FGL1	-16.6168	-15.524	2.18556
FGR	-18.2648	-16.6314	3.26678
FHAD1	-17.7861	-15.7882	3.99575
FHDC1	-16.9471	-15.5516	2.79087
FHIP1B	-17.0269	-14.6568	4.74027
FHIP2A	-20.2357	-18.0264	4.41857
FHIP2B	-17.7031	-16.1914	3.0234
FHL3	-16.694	-15.111	3.16592
FHL5	-17.9438	-16.5479	2.79192
FIBCD1	-18.2473	-15.5383	5.41808
FICD	-17.69	-16.2537	2.87272
FIG4	-17.236	-15.8469	2.77807
FILIP1	-17.8305	-16.6025	2.45588
FIS1	-22.3671	-20.7928	3.14871
FITM1	-16.0608	-14.7896	2.54235
FKBP10	-19.4056	-17.8144	3.18233
FKBP1B	-24.808	-25.2912	-0.966296
FKBP7	-18.0728	-16.5944	2.95673
FLAD1	-18.8892	-17.1551	3.46825
FLI1	-19.1473	-17.8681	2.55841
FLII	-19.454	-17.401	4.10601
FLNC	-18.091	-16.2426	3.69674
FLOT1	-16.1595	-15.2342	1.85051
FLRT1	-18.1858	-16.5346	3.30244
FLRT3	-16.6982	-15.7703	1.85586
FLT1	-17.4282	-16.1341	2.58819
FLT3	-16.4198	-15.105	2.6296
FLVCR1	-16.9684	-15.5281	2.88067
FMN1	-17.1717	-15.7924	2.75846
FMNL3	-16.84	-15.1883	3.30334
FMO2	-16.758	-15.5652	2.38554
FMO4	-15.9616	-14.7933	2.33659
FMOD	-16.7121	-15.3837	2.65682
FMR1	-23.2678	-21.5179	3.49979
FN1	-16.9942	-15.8336	2.32132
FNBP1L	-19.1363	-17.2399	3.79274
FNBP1	-18.8567	-16.9017	3.90991
FNBP4	-16.8341	-15.3665	2.93528
FNDC3B	-16.8164	-15.5743	2.48421
FNDC4	-17.0856	-14.997	4.17714
FNDC8	-18.5176	-16.9	3.23503
FNIP1	-16.5405	-15.148	2.78508
FNIP2	-17.68	-15.9717	3.41658
FOCAD	-17.289	-15.8218	2.9344
FOSB	-19.0789	-18.3109	1.53611
FOSL1	-16.2183	-15.1143	2.20813
FOSL2	-17.0631	-15.4953	3.13549
FOS	-15.1043	-13.4086	3.39151
FOXA3	-17.7061	-16.0788	3.25451
FOXI1	-15.9784	-14.8108	2.33515
FOXJ3	-16.5369	-15.1218	2.83015
FOXK2	-21.3549	-18.6087	5.49252
FOXN2	-16.4947	-14.9081	3.17318
FOXO3	-16.7524	-15.3726	2.75965
FOXO4	-16.8256	-15.6078	2.43566
FOXRED1	-18.5532	-16.7196	3.66713
FOXRED2	-16.6248	-14.9578	3.3341
FPGS	-18.9621	-16.9737	3.97675
FRA10AC1	-17.406	-16.436	1.93996
FRK	-16.2218	-14.7786	2.88624
FRMD3	-19.6831	-17.6094	4.1474
FRMD4A	-20.0514	-17.4345	5.23385
FRMD4B	-16.5411	-15.0531	2.97605
FRMD5	-19.4735	-18.1754	2.59624
FRMD6	-16.7417	-15.5911	2.3011
FRMD7	-16.9259	-15.5393	2.77318
FRMD8	-18.7014	-16.5091	4.38466
FRMPD1	-15.1376	-13.8156	2.64393
FRS2	-19.0173	-18.2505	1.53366
FRYL	-15.2124	-13.6808	3.06329
FRZB	-15.6049	-13.8945	3.42071
FSCN3	-16.758	-15.5518	2.41244
FSD1L	-18.6006	-16.3845	4.43206
FSD1	-19.849	-17.7926	4.11288
FSD2	-16.0428	-14.818	2.44967
FSHR	-15.7326	-14.4406	2.58402
FSTL4	-16.9396	-15.6723	2.53471
FST	-21.0351	-19.5731	2.92412
FTO	-17.1431	-15.8513	2.58355
FTSJ1	-18.4241	-16.3799	4.08823
FTSJ3	-16.0271	-14.7186	2.61702
FUBP3	-18.5202	-17.0649	2.9106
FUCA1	-17.6969	-15.5467	4.30028
FURIN	-16.8594	-15.0872	3.54437
FUT10	-16.3086	-14.812	2.99318
FUT11	-16.4808	-15.0852	2.79102
FUT8	-15.0807	-14.1775	1.80631
FUT9	-17.1347	-16.2364	1.79659
FXR2	-21.2326	-19.4682	3.52888
FYN	-16.096	-14.8187	2.55463
FYTTD1	-19.7833	-17.8896	3.78735
FZD3	-16.6684	-15.5261	2.28462
FZD4	-18.8455	-17.3191	3.05291
FZD5	-19.3631	-17.9072	2.91196
FZD6	-16.1313	-14.9511	2.36046
FZD7	-16.9886	-14.9798	4.01747
FZR1	-19.5585	-17.6759	3.7653
G2E3	-16.8819	-15.424	2.91573
G3BP2	-18.3506	-17.16	2.38133
G6PC3	-17.1875	-15.937	2.50095
GAB2	-18.0982	-16.6823	2.83184
GABBR2	-19.2555	-17.2515	4.008
GABPB1	-21.5763	-20.4937	2.16526
GABRA1	-17.3451	-16.5279	1.63438
GABRA2	-18.1503	-17.1972	1.90626
GABRA3	-18.1128	-16.9711	2.28349
GABRA4	-16.3329	-14.3361	3.99348
GABRA5	-15.0747	-14.5183	1.11287
GABRA6	-16.9469	-15.2802	3.3335
GABRB2	-17.6616	-16.5259	2.27133
GABRB3	-19.6718	-17.5735	4.19674
GABRE	-19.112	-17.8037	2.6167
GABRG1	-15.8135	-14.5416	2.54382
GABRG2	-14.9388	-14.0689	1.73969
GABRP	-16.3969	-14.9661	2.86144
GAD1	-16.9965	-15.5565	2.87999
GADD45A	-19.2755	-18.3893	1.7724
GADD45GIP1	-17.4207	-15.7623	3.31676
GADL1	-16.8739	-15.7387	2.27057
GAK	-18.3994	-16.177	4.44483
GALK1	-18.1377	-16.6993	2.87671
GALK2	-16.963	-15.7114	2.50312
GALM	-21.299	-19.0019	4.59429
GALNS	-19.89	-17.5192	4.74141
GALNT10	-23.4594	-20.9224	5.07401
GALNT12	-21.1958	-18.9739	4.44375
GALNT14	-16.9905	-14.8295	4.322
GALNT15	-16.6157	-15.4728	2.28572
GALNT16	-18.6813	-16.9842	3.39425
GALNT17	-19.8734	-18.1646	3.41761
GALNT2	-17.9213	-15.6595	4.52357
GALNT3	-15.3027	-13.8723	2.8608
GALNT6	-15.5389	-14.2952	2.4873
GALNT7	-20.5956	-19.3984	2.39443
GALNTL6	-18.7555	-17.1072	3.29652
GANC	-16.4262	-15.0967	2.65897
GAPDHS	-16.7509	-15.7147	2.07235
GAPVD1	-16.7566	-15.5734	2.36644
GAREM1	-17.8332	-16.2181	3.23021
GAREM2	-18.2558	-15.7887	4.93419
GARNL3	-18.1221	-16.6847	2.87493
GARRE1	-15.7157	-14.137	3.15747
GARS1	-15.7552	-14.1227	3.26505
GAS2L2	-17.6224	-16.0044	3.23584
GAS2L3	-15.7641	-14.7609	2.00631
GAS2	-17.4912	-16.539	1.90437
GAS8	-21.2046	-18.7375	4.93427
GATA1	-16.4521	-15.0945	2.7153
GATA3	-17.168	-15.7178	2.90029
GATAD2A	-16.5322	-14.6818	3.70078
GATAD2B	-15.9835	-14.9132	2.14052
GATC	-19.5616	-17.3605	4.40215
GATM	-19.5791	-18.5352	2.08791
GBA2	-16.4775	-15.1298	2.69544
GBE1	-18.5139	-16.7278	3.57218
GBF1	-17.9613	-15.9949	3.93291
GBX2	-19.254	-17.0061	4.49579
GCC1	-16.2493	-15.3159	1.86684
GCDH	-20.1263	-17.3841	5.48432
GCFC2	-17.8038	-16.1406	3.32635
GCG	-17.8234	-16.8301	1.98667
GCLC	-16.13	-14.9816	2.29673
GCM1	-15.7503	-14.7038	2.09302
GCM2	-16.3408	-15.1329	2.41592
GCN1	-16.2578	-14.7197	3.07605
GCNT4	-18.1835	-16.7018	2.96348
GC	-17.1324	-15.5598	3.14503
GDAP1L1	-20.9435	-18.6156	4.6559
GDAP1	-20.9306	-19.4691	2.92294
GDA	-19.5743	-17.5162	4.11614
GDE1	-16.0828	-15.0662	2.03321
GDF11	-18.717	-16.2118	5.0104
GDF2	-16.1067	-14.7025	2.80823
GDF3	-15.8033	-14.5817	2.44325
GDF5	-17.415	-15.5419	3.74632
GDF9	-16.7468	-15.4549	2.58378
GDPD2	-17.3706	-15.34	4.06125
GDPD5	-16.692	-15.3929	2.59819
GDPGP1	-17.1872	-15.8338	2.7068
GEMIN2	-22.0593	-19.8947	4.32921
GEMIN4	-17.4156	-15.9967	2.83786
GEMIN5	-17.5663	-15.4831	4.16651
GEM	-17.7597	-16.7711	1.97721
GEN1	-15.6419	-14.2415	2.80073
GET1	-17.1932	-16.2836	1.8192
GFI1B	-17.9082	-16.048	3.72051
GFM2	-17.2384	-15.7056	3.06555
GFOD2	-18.7554	-17.2916	2.92764
GFPT1	-20.2405	-18.63	3.22102
GFRA1	-15.7613	-14.4149	2.69274
GFRA2	-21.5569	-20.1638	2.78625
GGA3	-17.7824	-16.1679	3.22897
GGCX	-17.795	-15.8855	3.81906
GGH	-17.916	-16.0564	3.71906
GGNBP2	-23.347	-20.7753	5.14337
GGT7	-16.6986	-15.4822	2.43279
GHDC	-15.3272	-13.98	2.69448
GHRH	-16.0559	-15.0487	2.01449
GHR	-17.4573	-15.5807	3.75314
GHSR	-15.7901	-14.2693	3.04159
GIGYF1	-19.3819	-17.202	4.35997
GIGYF2	-17.3182	-15.2503	4.13578
GIN1	-17.8261	-16.0191	3.61403
GINS3	-16.5815	-15.1462	2.87066
GINS4	-15.6686	-14.7617	1.81392
GIT2	-16.303	-14.8177	2.97063
GJA10	-17.5861	-15.6342	3.90392
GJA5	-16.3609	-15.1212	2.47943
GJA8	-15.1593	-13.9494	2.41981
GK5	-17.8671	-16.8792	1.97588
GKN1	-18.8	-16.7408	4.11837
GLCE	-17.3814	-15.8155	3.13185
GLDC	-16.7283	-14.7958	3.86495
GLDN	-17.7839	-15.9383	3.69121
GLG1	-19.409	-17.4941	3.82972
GLI1	-16.2394	-14.9456	2.58753
GLI3	-17.7559	-15.948	3.61573
GLIPR1L2	-16.8697	-15.1136	3.51225
GLIPR1	-15.7783	-14.896	1.76468
GLIS1	-20.3702	-17.5916	5.55731
GLIS2	-16.0464	-14.6599	2.77309
GLMP	-19.7084	-17.8365	3.74382
GLOD5	-17.7691	-16.1753	3.18757
GLP1R	-17.2115	-16.082	2.25892
GLP2R	-15.2545	-14.0745	2.35996
GLRA1	-17.5296	-15.7615	3.53612
GLRA2	-16.878	-16.1722	1.41163
GLRB	-15.427	-14.2385	2.37703
GLS2	-17.6231	-16.4912	2.26384
GLS	-20.4464	-18.8132	3.26642
GLT8D2	-18.4836	-16.153	4.66128
GLTPD2	-18.1217	-16.8201	2.60318
GMDS	-20.5724	-19.4308	2.2833
GMEB1	-16.7954	-15.6596	2.2715
GMEB2	-16.1564	-14.9321	2.44867
GMIP	-17.269	-15.1956	4.14669
GMNN	-17.421	-16.0754	2.69133
GMPPA	-18.576	-16.983	3.18592
GMPR	-19.2002	-17.6131	3.17414
GMPS	-20.8647	-18.6726	4.38418
GNAI1	-21.4978	-19.9608	3.07386
GNAI2	-17.4297	-16.6502	1.55889
GNAT2	-16.8318	-15.4907	2.68227
GNAZ	-16.3693	-15.3733	1.992
GNB1L	-18.6697	-17.0868	3.16577
GNB2	-25.0876	-22.3185	5.5382
GNB5	-22.8438	-20.738	4.21165
GNE	-15.8561	-14.4661	2.78004
GNGT1	-15.0872	-13.367	3.44034
GNL1	-18.5992	-16.2021	4.79424
GNL2	-16.8698	-15.2301	3.27948
GNL3L	-17.2335	-15.97	2.52706
GNMT	-18.714	-17.1908	3.04659
GNPAT	-17.1322	-15.0314	4.20161
GNPDA1	-22.6044	-20.5281	4.15272
GNPDA2	-20.2015	-18.0877	4.22754
GNS	-16.5224	-15.2785	2.4878
GOLGA1	-16.2458	-15.013	2.46558
GOLGA4	-17.5528	-15.8786	3.3483
GOLGA5	-17.023	-15.2259	3.59429
GOLIM4	-16.9994	-15.6889	2.62102
GOLT1B	-19.601	-19.4471	0.30778
GOPC	-16.262	-15.3939	1.73621
GORASP1	-18.059	-16.2841	3.54971
GORASP2	-17.6707	-16.2243	2.89267
GOT1	-17.8271	-16.2126	3.22899
GPAM	-16.3936	-15.2865	2.21425
GPANK1	-15.7709	-14.43	2.68174
GPATCH1	-17.0239	-15.548	2.95186
GPATCH2L	-16.8593	-15.7049	2.30881
GPATCH2	-17.2895	-16.0091	2.5608
GPBP1	-16.1747	-15.3393	1.67062
GPC4	-17.5124	-15.6224	3.78003
GPCPD1	-17.2046	-15.8345	2.7401
GPD2	-17.4392	-16.2678	2.34277
GPHN	-17.4927	-16.4179	2.14966
GPLD1	-14.9778	-13.7596	2.43649
GPM6A	-17.9826	-17.233	1.49902
GPN3	-18.7703	-16.7946	3.95149
GPR107	-17.8095	-16.1286	3.36189
GPR12	-16.257	-15.237	2.03994
GPR137C	-19.0211	-17.9549	2.13249
GPR139	-15.689	-14.5372	2.3034
GPR151	-15.0142	-13.6365	2.75553
GPR155	-16.9291	-15.0637	3.7309
GPR156	-16.1553	-14.7371	2.83634
GPR161	-17.758	-16.3152	2.88557
GPR171	-16.2185	-15.0654	2.30604
GPR176	-18.8434	-17.3415	3.0037
GPR17	-16.6867	-15.8185	1.7365
GPR37L1	-17.5567	-16.5077	2.09798
GPR37	-15.6541	-14.3727	2.56283
GPR3	-17.8318	-16.4402	2.78316
GPR50	-16.3695	-14.9963	2.74654
GPR55	-17.6055	-16.1751	2.86068
GPR61	-16.1418	-14.8935	2.4967
GPR63	-15.5398	-14.4712	2.13722
GPR65	-16.4494	-15.1889	2.521
GPR68	-17.0229	-15.7	2.64572
GPR82	-15.5018	-14.4025	2.19842
GPR83	-15.7861	-14.533	2.50612
GPRASP2	-15.8609	-14.4701	2.78155
GPRC5A	-16.5065	-15.1195	2.77388
GPRC5B	-19.1438	-17.0351	4.21741
GPRC5C	-20.9202	-19.1577	3.52487
GPRIN3	-16.271	-14.8323	2.87745
GPSM2	-18.6013	-16.8933	3.41596
GPT2	-19.9764	-18.5473	2.85821
GPX3	-17.2839	-16.1434	2.28115
GPX7	-20.1197	-19.076	2.08723
GPX8	-19.7488	-17.8864	3.72478
GRAMD1B	-18.2541	-17.403	1.70221
GRAMD1C	-19.3312	-18.0265	2.60932
GRAMD2B	-17.2666	-16.4585	1.61622
GRAP2	-16.3812	-15.0771	2.60813
GRB14	-20.8018	-18.6392	4.32514
GRB2	-16.3	-14.74	3.1199
GRB7	-19.5799	-18.0485	3.0629
GREB1L	-17.8568	-16.176	3.36153
GRHL3	-17.0865	-15.3899	3.39323
GRHPR	-17.4713	-15.1672	4.60824
GRIA1	-17.3614	-15.8012	3.12047
GRIA2	-20.2292	-19.0665	2.32543
GRIA3	-17.4705	-16.6286	1.68376
GRID2IP	-22.4059	-19.3507	6.11042
GRIK1	-17.8963	-16.4618	2.86906
GRIK2	-18.2721	-17.1999	2.14457
GRIK3	-17.0042	-15.2904	3.42761
GRIK4	-19.1668	-17.2572	3.81921
GRIN2A	-17.4551	-15.7532	3.40383
GRIN2B	-16.5061	-15.215	2.58222
GRIP1	-21.0215	-19.2486	3.54565
GRIP2	-16.5706	-15.0382	3.06482
GRIPAP1	-19.574	-16.6961	5.75573
GRK3	-17.1399	-15.0599	4.15998
GRK6	-21.9585	-18.9581	6.00091
GRM1	-16.2826	-15.1684	2.22832
GRM2	-16.8072	-15.3116	2.99124
GRM3	-15.4041	-13.8176	3.17304
GRM4	-19.0643	-17.4204	3.28789
GRM6	-16.9685	-15.4392	3.05854
GRN	-16.0621	-14.8646	2.39494
GRPR	-16.7234	-15.5393	2.36823
GRWD1	-18.5052	-17.0002	3.00982
GRXCR1	-16.5585	-15.2968	2.52337
GSC	-17.4307	-15.8871	3.08711
GSK3A	-16.8816	-14.6853	4.39261
GSK3B	-18.8723	-17.4507	2.84326
GSN	-18.8822	-17.4482	2.86785
GSPT1	-21.9849	-19.7237	4.52243
GSS	-19.107	-17.167	3.87999
GSTCD	-15.6269	-14.6525	1.9489
GSTZ1	-20.1433	-18.3367	3.61328
GTF3A	-18.2489	-16.68	3.13792
GTF3C1	-17.6743	-15.6763	3.99605
GTF3C2	-16.05	-14.9099	2.28015
GTF3C3	-16.9431	-15.644	2.59816
GTF3C4	-15.1775	-14.067	2.22102
GTPBP8	-18.0443	-16.5854	2.91782
GUCA1A	-16.5339	-14.9853	3.09719
GUCA1B	-19.8077	-18.4069	2.80162
GUCA2A	-20.1896	-18.1806	4.018
GUCY1A1	-16.1755	-15.1106	2.12978
GUCY2D	-15.8048	-14.1887	3.23234
GUF1	-17.0161	-15.7559	2.52056
GULP1	-19.7565	-17.7347	4.0436
GXYLT1	-18.4052	-16.486	3.83842
GYS1	-17.4908	-16.3751	2.23135
GYS2	-16.1697	-14.7782	2.78294
GZMK	-16.1932	-15.0292	2.32793
H6PD	-16.8837	-15.1558	3.4557
HACD3	-16.6938	-15.6457	2.09626
HACD4	-18.894	-18.1538	1.48045
HADHA	-17.0168	-15.6844	2.66473
HAND1	-16.4633	-15.0767	2.77326
HAND2	-20.9265	-19.3398	3.17349
HAO1	-16.7383	-15.5951	2.28628
HAO2	-15.9514	-14.5975	2.70781
HARBI1	-15.4995	-14.0282	2.94248
HAS2	-16.0839	-14.7842	2.59945
HASPIN	-15.9377	-14.4445	2.98633
HAT1	-20.4304	-19.0505	2.75989
HAUS6	-16.2367	-15.1299	2.21356
HBEGF	-17.0243	-15.733	2.58264
HBP1	-20.9223	-18.962	3.92049
HCFC1	-17.5192	-15.8407	3.35705
HCFC2	-18.9578	-17.0335	3.84854
HCLS1	-16.4114	-15.2247	2.3735
HCN3	-16.8004	-15.0765	3.44785
HCN4	-19.5729	-17.1824	4.78114
HCRTR1	-17.1544	-15.8267	2.65526
HCRTR2	-16.2057	-14.8174	2.77644
HDAC10	-17.2269	-15.8066	2.84067
HDAC11	-21.8654	-19.4023	4.92626
HDAC5	-17.7077	-16.1511	3.11315
HDAC8	-23.125	-20.8498	4.55043
HDAC9	-16.5509	-15.0815	2.93884
HDC	-16.1664	-14.9666	2.39967
HDDC3	-20.4635	-18.8352	3.25658
HDGF	-19.7673	-18.0238	3.48695
HDLBP	-16.3214	-14.9824	2.67795
HEATR3	-17.2651	-16.0406	2.44904
HEATR5B	-16.1377	-14.7175	2.84026
HEATR6	-16.937	-15.1236	3.62689
HEATR9	-16.5487	-15.2902	2.51699
HECTD1	-15.6305	-14.2027	2.85567
HECTD3	-17.1522	-15.5046	3.29516
HECTD4	-19.7957	-17.7515	4.08837
HECW2	-16.7023	-15.2073	2.99008
HEMK1	-16.2429	-15.2042	2.07733
HENMT1	-18.2092	-16.5753	3.26775
HEPACAM	-20.5426	-19.0408	3.00368
HEPHL1	-15.2277	-13.8991	2.65718
HERC1	-15.5	-14.2395	2.52094
HERC3	-15.5979	-14.3104	2.57505
HERC4	-19.9405	-18.3414	3.19825
HERPUD1	-19.3612	-18.0363	2.64991
HERPUD2	-16.7081	-15.7678	1.88079
HES7	-23.5736	-22.1677	2.81175
HEXA	-17.6334	-15.8007	3.6654
HEXIM2	-18.827	-16.5651	4.5239
HEY1	-16.5366	-15.0424	2.98854
HHAT	-17.3497	-15.849	3.00151
HHIP	-18.8731	-17.662	2.42226
HIBADH	-16.7146	-15.6358	2.15767
HIBCH	-17.1174	-16.1108	2.01322
HIF1A	-17.5583	-15.7562	3.60403
HIKESHI	-16.9727	-16.3751	1.1952
HINFP	-16.6188	-15.7058	1.82595
HIP1	-17.7648	-16.2292	3.07123
HIPK1	-18.6217	-16.2051	4.83328
HIPK2	-19.0136	-17.395	3.23705
HIPK3	-18.1405	-16.3694	3.54216
HIVEP2	-15.7607	-14.6736	2.17414
HJV	-15.9879	-14.3366	3.3025
HK1	-18.1112	-16.0479	4.12677
HLF	-19.3552	-18.121	2.46836
HLTF	-16.1732	-14.7927	2.76098
HLX	-16.8262	-14.5489	4.5546
HMBOX1	-21.7055	-19.8731	3.66471
HMBS	-18.4813	-16.3807	4.20125
HMG20A	-18.6334	-17.293	2.68076
HMGCR	-16.7027	-15.1245	3.15634
HMGXB3	-19.7449	-17.9723	3.54513
HMGXB4	-16.3075	-15.1776	2.25965
HMMR	-17.3735	-15.823	3.10103
HMOX2	-17.4885	-16.218	2.54104
HMX2	-18.5923	-17.1238	2.93694
HNF1B	-16.8619	-15.9723	1.77919
HNF4A	-16.2049	-14.7699	2.86997
HNMT	-16.7821	-14.8276	3.90888
HNRNPD	-25.6156	-24.3677	2.49587
HNRNPH3	-18.0384	-17.5166	1.04364
HNRNPLL	-18.1789	-16.1221	4.11359
HNRNPR	-19.0207	-17.9967	2.04805
HNRNPUL1	-17.1817	-15.7208	2.92176
HNRNPUL2	-17.4533	-15.6559	3.59469
HNRNPU	-20.6982	-18.4239	4.5486
HOMER1	-22.7811	-20.9285	3.70528
HOMER2	-20.3523	-18.0257	4.65313
HOMEZ	-18.4146	-16.5701	3.68894
HOXA11	-17.6547	-16.3196	2.67026
HOXA1	-17.8206	-15.749	4.14315
HOXA3	-15.9645	-14.6307	2.66749
HOXA7	-18.042	-16.3692	3.34569
HOXA9	-16.609	-15.8193	1.57931
HOXB13	-15.8093	-14.5884	2.44193
HOXB2	-15.9223	-14.6538	2.53696
HOXC10	-19.3871	-18.4244	1.92537
HOXC4	-19.0977	-18.533	1.12937
HOXD10	-21.9602	-21.1484	1.6236
HP1BP3	-18.4901	-15.7457	5.48869
HPCAL1	-16.9744	-16.1658	1.61716
HPCAL4	-24.4068	-22.7258	3.36213
HPCA	-21.3142	-20.4329	1.76259
HPD	-20.2887	-18.6135	3.35045
HPF1	-18.2308	-16.9674	2.52666
HPGDS	-16.5344	-15.3981	2.27248
HPS1	-19.1039	-16.7922	4.62342
HPS3	-15.95	-14.9471	2.00571
HPS4	-16.851	-15.2781	3.14586
HPSE2	-18.756	-17.5897	2.33271
HPSE	-17.6944	-15.6219	4.14502
HRH2	-21.3146	-18.9107	4.80786
HR	-17.3531	-15.5031	3.70006
HS2ST1	-18.5683	-16.8049	3.52672
HS3ST1	-17.7604	-15.5553	4.41031
HS3ST2	-17.3446	-16.081	2.52714
HS3ST3B1	-16.6418	-14.8133	3.65701
HS3ST5	-17.5792	-15.3969	4.36472
HS6ST1	-17.0797	-15.2728	3.61374
HSCB	-17.3921	-16.1055	2.57313
HSD11B1	-17.7807	-17.1323	1.29676
HSD11B2	-18.2384	-16.5282	3.42031
HSDL1	-17.9311	-16.5966	2.66914
HSDL2	-17.9637	-15.6451	4.63718
HSF2BP	-19.8029	-17.5608	4.48427
HSF2	-16.9207	-15.3004	3.24055
HSF4	-17.6399	-16.0685	3.14282
HSP90B1	-16.9721	-15.2209	3.50234
HSPA14	-17.8833	-16.4936	2.77924
HSPA5	-15.5897	-14.186	2.80745
HSPB6	-16.4281	-15.1386	2.57907
HSPBAP1	-17.4204	-15.9124	3.01602
HSPBP1	-22.277	-19.9442	4.66558
HTATSF1	-15.3436	-14.1814	2.3244
HTR2C	-15.0711	-13.5569	3.02849
HTR3A	-17.1742	-15.6049	3.13848
HTR4	-17.2904	-16.1167	2.34749
HTRA2	-15.8263	-14.8233	2.006
HTT	-17.0165	-15.3864	3.26035
HUWE1	-17.386	-15.818	3.13612
HVCN1	-17.5853	-15.7353	3.70018
HYAL4	-16.5251	-14.8804	3.28934
HYCC2	-19.8898	-18.1574	3.46474
HYKK	-16.141	-14.7597	2.76257
HYOU1	-17.8621	-16.3948	2.93463
IAH1	-17.0523	-16.0805	1.94369
IARS1	-17.526	-15.7657	3.52061
IARS2	-15.9991	-14.6275	2.74326
IBSP	-16.4576	-15.1236	2.66786
IBTK	-16.0241	-15.0926	1.86294
ICA1	-17.3428	-16.1194	2.44686
ICE1	-16.5527	-15.1668	2.77185
ICE2	-16.8405	-15.2997	3.08159
ICOS	-17.7876	-16.5153	2.54469
ID1	-16.6125	-14.7543	3.71639
ID3	-18.4552	-17.6258	1.65868
IDE	-19.2407	-17.8844	2.71275
IDH1	-17.6142	-15.9349	3.35843
IDH2	-19.3152	-18.0402	2.55015
IDH3B	-20.8399	-18.5837	4.51242
IDO1	-16.1445	-14.916	2.45699
IFIH1	-17.1462	-15.677	2.93855
IFNAR1	-15.1684	-14.0029	2.33093
IFNGR1	-16.0548	-14.8354	2.4389
IFNG	-15.2287	-13.9277	2.60183
IFNLR1	-16.0921	-14.5745	3.03504
IFT122	-19.7928	-17.1879	5.20981
IFT22	-20.9356	-18.2585	5.35415
IFT52	-18.5269	-16.7202	3.61326
IFT57	-15.5389	-14.5579	1.9619
IFT80	-17.625	-16.5145	2.22102
IFT81	-17.8201	-16.5703	2.49959
IGDCC4	-17.1695	-15.7601	2.81873
IGF1R	-17.7444	-15.7149	4.05902
IGF2BP1	-16.4625	-15.2174	2.4901
IGF2BP2	-19.8387	-17.7362	4.20504
IGF2R	-16.5068	-15.117	2.77974
IGFBP4	-16.3558	-14.9061	2.89948
IGFBP5	-19.0708	-17.4841	3.17336
IGSF10	-17.0892	-15.3202	3.53796
IGSF11	-18.5954	-17.2319	2.72692
IGSF21	-18.312	-15.8856	4.8529
IGSF6	-16.0886	-14.817	2.54307
IGSF8	-18.7012	-17.3242	2.75397
IGSF9B	-18.131	-16.4161	3.42979
IHO1	-15.9985	-14.7668	2.46336
IKBKB	-18.483	-16.7053	3.55533
IKZF1	-18.6766	-16.8172	3.71886
IKZF2	-22.7324	-20.1396	5.18559
IKZF3	-17.0583	-16.3501	1.41638
IKZF4	-19.5755	-18.3345	2.48199
IL10RA	-16.8434	-15.2487	3.18951
IL10RB	-18.664	-17.4631	2.40179
IL12A	-18.6002	-16.5385	4.12337
IL12B	-15.4747	-14.1994	2.55043
IL12RB2	-16.1049	-14.9844	2.24106
IL13RA1	-18.0037	-16.4545	3.0984
IL13RA2	-19.4946	-17.2813	4.4266
IL15	-17.6437	-16.6563	1.9748
IL17B	-17.7582	-16.5229	2.47064
IL17RD	-17.3553	-15.5385	3.6336
IL1R1	-16.4062	-15.2068	2.39872
IL1RL2	-17.7177	-16.0846	3.26633
IL20	-15.9947	-15.1428	1.70372
IL21	-16.1162	-15.1139	2.0046
IL22RA1	-17.0589	-15.624	2.86974
IL22RA2	-16.4731	-15.015	2.91607
IL23A	-18.5053	-17.4957	2.0192
IL23R	-16.6122	-15.1864	2.85158
IL27RA	-18.0738	-16.0864	3.97479
IL2	-15.7337	-14.6644	2.13852
IL7R	-15.9305	-14.6169	2.62718
IL9	-17.2214	-15.6834	3.07592
ILDR1	-16.48	-15.0335	2.89287
ILF2	-17.9513	-16.7629	2.37683
ILF3	-16.6421	-15.0323	3.21961
ILKAP	-17.2679	-15.7498	3.03637
ILK	-21.3885	-18.8196	5.1378
ILVBL	-19.3671	-17.3865	3.9612
IMMT	-17.4296	-15.8487	3.16183
INA	-16.7193	-15.441	2.55663
INCA1	-19.0602	-16.6642	4.79198
ING2	-19.3778	-18.4647	1.82619
ING3	-17.2879	-15.4505	3.67484
INHA	-16.5669	-15.2139	2.70612
INHBA	-15.0435	-14.2289	1.62922
INHBC	-15.1993	-14.0469	2.30472
INKA2	-16.5122	-15.1265	2.77146
INO80D	-16.8452	-16.0534	1.58358
INO80E	-21.2055	-19.6972	3.01671
INPP1	-15.0749	-13.7774	2.59507
INPP4A	-18.6355	-17.6602	1.95054
INPP4B	-17.3472	-16.0485	2.59744
INPP5D	-19.0605	-16.7987	4.52372
INPP5F	-16.3374	-14.7834	3.10795
INPP5K	-18.231	-16.5324	3.39733
INPPL1	-17.2588	-16.0274	2.46297
INSC	-16.4853	-15.2932	2.38435
INSIG2	-18.8185	-17.5376	2.5619
INSM2	-19.3758	-17.5247	3.70208
INSRR	-16.616	-14.8755	3.48115
INSYN2B	-16.1341	-14.9985	2.27119
INTS13	-17.4691	-16.3846	2.16906
INTS14	-16.3265	-14.9623	2.72843
INTS6L	-17.9008	-16.6322	2.53729
INTS7	-16.395	-14.5114	3.76708
INTS8	-16.9385	-15.5187	2.83957
INTS9	-18.1152	-16.6372	2.956
INTU	-16.672	-15.1109	3.12211
INVS	-16.432	-15.3864	2.09127
IP6K2	-20.1833	-18.7085	2.94952
IP6K3	-16.4312	-14.8442	3.17398
IPMK	-18.1512	-17.296	1.71038
IPO4	-18.1769	-16.5731	3.20758
IPO5	-17.7303	-15.8448	3.77108
IPO9	-17.0175	-16.1588	1.71744
IPP	-19.8427	-17.484	4.71729
IQCA1L	-17.8262	-15.7343	4.18385
IQCB1	-16.5194	-14.4014	4.23598
IQCG	-18.1998	-15.9686	4.46242
IQCK	-18.6788	-17.0443	3.26889
IQGAP1	-16.6764	-15.3407	2.67129
IQGAP2	-16.7312	-15.1858	3.09083
IQGAP3	-18.4222	-16.1641	4.51614
IQSEC1	-20.7814	-18.7159	4.13105
IQSEC2	-24.7529	-21.3808	6.74404
IRAG1	-17.7705	-16.0537	3.43367
IRAK1BP1	-18.6379	-16.8868	3.50224
IRAK2	-19.189	-17.0899	4.19819
IRAK4	-17.0361	-15.6935	2.68509
IREB2	-15.4123	-13.619	3.58654
IRF1	-18.0834	-16.6409	2.8851
IRF2	-15.6035	-14.0864	3.03433
IRF4	-17.4378	-16.2216	2.43244
IRF5	-18.3988	-16.7974	3.20288
IRF6	-15.5773	-14.4645	2.22563
IRF8	-16.8594	-15.4416	2.83566
IRS1	-16.3634	-14.5202	3.68639
IRX2	-20.7265	-18.5983	4.25635
IRX6	-18.7201	-16.7883	3.86357
ISL1	-17.2807	-15.4745	3.61229
ISM1	-20.7497	-19.0814	3.33652
ISOC1	-16.9829	-16.1442	1.67731
ITCH	-17.4374	-16.7049	1.46492
ITFG1	-18.6399	-16.6304	4.01897
ITGA10	-15.7557	-14.5217	2.46816
ITGA1	-16.8713	-15.4111	2.92048
ITGA2B	-17.9656	-16.3432	3.24471
ITGA2	-16.5308	-15.1086	2.84456
ITGA3	-18.454	-16.7203	3.46742
ITGA4	-15.9307	-14.7579	2.3457
ITGA6	-16.7533	-15.4847	2.53723
ITGA7	-19.2067	-17.5068	3.39978
ITGA8	-16.5084	-15.0165	2.9838
ITGAL	-19.656	-17.0894	5.1331
ITGAV	-18.7278	-16.8362	3.78324
ITGB1	-16.9861	-15.3025	3.36728
ITGB2	-21.0924	-18.2124	5.76011
ITGB3	-18.9095	-17.0223	3.77441
ITGB5	-18.8777	-16.6017	4.55204
ITGB6	-19.0093	-16.8692	4.28019
ITGB7	-16.9384	-15.6358	2.60509
ITGB8	-18.6092	-15.4855	6.24734
ITIH2	-17.47	-16.074	2.79199
ITIH3	-17.9766	-16.2149	3.52339
ITIH4	-16.9208	-15.543	2.75566
ITK	-15.5761	-14.068	3.01634
ITM2B	-17.9347	-17.0255	1.81841
ITPK1	-18.405	-16.5169	3.77628
ITSN1	-17.0297	-15.0716	3.91635
ITSN2	-16.4523	-14.5093	3.88601
IVD	-19.6482	-18.0353	3.22587
IVNS1ABP	-13.7344	-12.1301	3.20847
IWS1	-16.2962	-15.1298	2.33279
IYD	-15.6785	-14.2448	2.86741
IZUMO3	-16.1681	-15.086	2.16404
JADE1	-16.1632	-15.2679	1.79059
JADE2	-17.7731	-16.4673	2.6116
JADE3	-17.0496	-15.7885	2.52213
JAG1	-17.2772	-15.8241	2.90604
JAK1	-16.086	-14.6243	2.92343
JAK2	-17.5932	-15.5191	4.14824
JAKMIP2	-19.4827	-17.6735	3.61843
JAKMIP3	-20.6773	-18.0595	5.23553
JAM3	-20.2818	-17.9574	4.64895
JAZF1	-19.8068	-18.404	2.80568
JCAD	-16.523	-15.2306	2.58487
JDP2	-19.3099	-18.0849	2.44993
JMJD1C	-18.1268	-16.4455	3.36258
JMJD4	-18.1233	-16.3052	3.63612
JMJD6	-22.1371	-20.3479	3.57851
JMY	-18.0735	-16.2046	3.73773
JPH1	-15.981	-14.635	2.69203
JRKL	-17.7147	-15.9023	3.6247
JUP	-18.2869	-16.7653	3.04314
KANK4	-16.7476	-15.4692	2.55682
KANSL1L	-18.2904	-16.0085	4.56383
KANSL1	-15.5816	-14.4406	2.28201
KANSL3	-18.721	-16.89	3.66207
KARS1	-17.9623	-16.3649	3.19491
KAT14	-17.7448	-15.9315	3.62665
KAT5	-19.6428	-17.7207	3.84424
KAT7	-21.7742	-19.4603	4.62792
KAT8	-17.1079	-15.5604	3.09508
KATNA1	-19.063	-16.6324	4.86118
KATNAL1	-18.2171	-17.0503	2.33357
KATNAL2	-16.5028	-15.0722	2.86117
KATNBL1	-17.6379	-16.8065	1.66289
KAZALD1	-14.8691	-13.4099	2.91835
KBTBD12	-15.8617	-15.1909	1.34174
KBTBD2	-15.6379	-14.4639	2.34787
KBTBD3	-16.6637	-15.5179	2.29156
KBTBD4	-20.793	-19.3508	2.88431
KCNAB1	-20.0089	-18.9784	2.06095
KCNAB3	-16.5047	-15.2377	2.53408
KCNB1	-15.1636	-13.7589	2.80933
KCNC1	-20.3435	-17.9806	4.72572
KCNC2	-17.1837	-15.8984	2.57056
KCNC4	-18.4632	-16.6541	3.6181
KCND3	-16.4745	-15.2622	2.42452
KCNE2	-15.73	-14.3497	2.76069
KCNF1	-17.2148	-15.6768	3.07607
KCNG4	-16.4444	-15.103	2.68296
KCNH1	-16.582	-15.2958	2.57236
KCNH2	-18.9803	-16.7477	4.46517
KCNH3	-16.5437	-14.5318	4.02385
KCNH4	-15.7419	-14.6598	2.16432
KCNH5	-16.7099	-14.8817	3.65622
KCNH6	-17.5878	-15.9057	3.36416
KCNH7	-17.7078	-16.5906	2.23454
KCNH8	-15.3324	-14.1901	2.28463
KCNIP1	-14.6431	-13.4805	2.32515
KCNIP3	-18.3078	-16.1704	4.27484
KCNJ13	-15.7813	-14.4814	2.59978
KCNJ15	-16.39	-15.2387	2.30261
KCNJ16	-19.831	-17.8277	4.00674
KCNJ1	-20.3199	-18.1537	4.33245
KCNJ2	-15.3722	-14.3101	2.12421
KCNJ6	-18.6351	-17.0228	3.22472
KCNJ8	-15.5191	-14.3456	2.34695
KCNK10	-15.9152	-14.7188	2.39295
KCNK13	-17.6586	-16.4074	2.5025
KCNK2	-18.5528	-17.5061	2.09356
KCNK9	-19.8487	-18.0639	3.56949
KCNMA1	-21.729	-20.2298	2.99845
KCNMB2	-20.8628	-19.4255	2.87448
KCNMB4	-19.3403	-18.9862	0.708138
KCNQ3	-21.4865	-19.435	4.103
KCNS1	-16.9978	-15.6653	2.66503
KCNS3	-16.1207	-14.8412	2.55888
KCNT2	-18.7963	-17.0836	3.42538
KCNV1	-15.2404	-13.8521	2.77654
KCNV2	-16.9418	-15.534	2.8155
KCP	-20.1467	-17.9003	4.49282
KCTD13	-16.3708	-14.7398	3.26196
KCTD16	-19.747	-18.5728	2.34844
KCTD19	-19.883	-16.7715	6.22297
KCTD21	-19.9633	-19.2909	1.34496
KCTD3	-17.9397	-16.3471	3.18525
KCTD4	-16.3675	-15.1861	2.36282
KCTD6	-17.7862	-17.0397	1.49292
KDELR2	-23.619	-21.5046	4.22875
KDELR3	-22.6079	-21.2718	2.67225
KDM1A	-19.7764	-17.7187	4.11549
KDM4A	-16.0562	-14.3336	3.44529
KDM4C	-17.1247	-15.5076	3.23413
KDM5A	-18.8458	-17.096	3.49961
KDM6A	-18.5079	-17.4558	2.10426
KDM7A	-20.5342	-17.9833	5.10171
KDR	-15.5556	-14.1125	2.88621
KDSR	-16.7095	-15.2248	2.96959
KEAP1	-17.8603	-15.9949	3.73081
KEL	-16.7596	-15.3978	2.72368
KERA	-15.823	-14.4089	2.82814
KHDC4	-19.4719	-17.0024	4.93898
KHDRBS1	-17.0587	-15.837	2.4434
KHK	-21.2412	-18.9476	4.58723
KIDINS220	-16.5432	-14.7842	3.51816
KIF11	-17.1801	-15.1541	4.05215
KIF12	-18.6051	-16.9881	3.2341
KIF13A	-15.9953	-14.4401	3.11043
KIF14	-17.832	-16.5758	2.51243
KIF1B	-21.3874	-19.0083	4.75816
KIF1C	-16.8866	-15.2604	3.25241
KIF20A	-15.3388	-14.1578	2.36209
KIF20B	-17.0693	-15.7212	2.69623
KIF21A	-16.3961	-14.7912	3.2098
KIF24	-16.9146	-15.6582	2.51281
KIF26B	-19.3382	-17.5202	3.63602
KIF3A	-19.784	-19.2985	0.970926
KIF3B	-16.4848	-15.6547	1.66006
KIF3C	-16.0832	-14.4937	3.17903
KIF5A	-18.0163	-15.837	4.35866
KIF5B	-16.7754	-15.963	1.62481
KIF5C	-17.0377	-15.491	3.09339
KIFAP3	-19.5244	-17.6343	3.78004
KIFC3	-22.0205	-19.6491	4.74282
KIN	-19.168	-18.2596	1.81683
KIRREL1	-16.9978	-15.3131	3.36949
KIRREL2	-19.2386	-17.1551	4.16691
KIRREL3	-18.6361	-16.8536	3.56513
KIZ	-18.2408	-16.9375	2.60676
KLB	-15.5363	-14.3308	2.41116
KLC1	-19.7242	-18.0765	3.2954
KLC4	-21.3253	-18.787	5.07668
KLF10	-16.8079	-15.539	2.53786
KLF11	-16.4351	-15.112	2.64616
KLF12	-18.5623	-17.5015	2.12162
KLF15	-17.8464	-16.431	2.83073
KLF6	-18.4608	-16.6646	3.59246
KLF7	-20.6503	-19.192	2.91656
KLF9	-15.0408	-13.8541	2.37345
KLHDC10	-16.1539	-15.0086	2.29061
KLHDC1	-19.4745	-17.7693	3.41036
KLHDC2	-18.6428	-16.5321	4.22135
KLHDC3	-17.5484	-16.5747	1.94741
KLHDC8A	-16.2883	-15.0288	2.51899
KLHDC8B	-15.4606	-14.5169	1.88745
KLHL10	-16.1889	-15.1611	2.05575
KLHL11	-18.7284	-16.7787	3.89939
KLHL13	-18.0554	-17.214	1.68294
KLHL14	-18.4928	-16.8322	3.32123
KLHL15	-16.8688	-14.7967	4.14424
KLHL1	-16.7176	-15.44	2.55521
KLHL23	-18.9445	-18.2128	1.46345
KLHL24	-16.4432	-15.1274	2.63165
KLHL25	-16.3706	-14.8198	3.10166
KLHL29	-17.0759	-15.4456	3.26055
KLHL2	-18.1165	-15.6786	4.87582
KLHL31	-18.9332	-17.7717	2.32284
KLHL35	-19.1187	-17.3075	3.62251
KLHL38	-16.825	-15.6366	2.37677
KLHL3	-18.7425	-17.1621	3.16072
KLHL42	-18.2494	-16.672	3.15485
KLHL5	-20.5278	-19.2466	2.56252
KMO	-16.6518	-14.9861	3.33143
KMT2E	-19.3995	-17.4874	3.82421
KNTC1	-15.9501	-14.6456	2.6091
KPNA1	-16.9102	-15.9861	1.84811
KPNA3	-20.558	-18.8624	3.39134
KPNA4	-20.9563	-19.8976	2.11738
KPNB1	-15.7639	-14.5074	2.51296
KPTN	-17.0695	-15.9463	2.24644
KREMEN1	-20.3852	-18.5068	3.75682
KRI1	-19.6017	-16.7757	5.65214
KRIT1	-16.3178	-15.0239	2.5878
KRT222	-15.9884	-14.7668	2.44323
KRT80	-20.5764	-18.3194	4.51399
KRT82	-16.5769	-15.806	1.54185
KRT84	-18.1027	-16.3966	3.41215
KRTCAP3	-18.4353	-16.9291	3.01244
KSR1	-21.8373	-19.2361	5.20229
KSR2	-15.3164	-13.8539	2.92497
KTN1	-19.3248	-16.3313	5.98714
KYNU	-18.465	-16.6643	3.6015
KY	-17.4979	-16.1173	2.76127
L3MBTL1	-16.658	-14.8348	3.64655
L3MBTL3	-17.7375	-16.1434	3.18826
LACC1	-18.4691	-16.1659	4.60648
LACTBL1	-22.9543	-20.6685	4.57152
LACTB	-16.408	-15.0344	2.74733
LAG3	-18.5781	-16.6754	3.8054
LALBA	-16.0068	-14.9072	2.19911
LAMA4	-15.5852	-14.2016	2.7672
LAMB3	-16.9641	-15.4519	3.02427
LAMC1	-16.6333	-15.316	2.63461
LAMP1	-17.656	-15.918	3.47595
LAMP2	-19.3287	-17.3463	3.96473
LAMP5	-16.5541	-14.6403	3.82764
LAMTOR1	-19.5239	-18.571	1.90574
LAMTOR2	-21.9418	-20.5633	2.7569
LANCL2	-17.4504	-16.4334	2.03403
LANCL3	-16.5109	-15.5051	2.01147
LAP3	-17.0864	-15.5157	3.14143
LARGE2	-17.0323	-15.5815	2.90168
LARP1	-20.2937	-17.7949	4.99759
LARP6	-20.0724	-18.3889	3.36688
LARS1	-17.2412	-15.9783	2.52583
LARS2	-17.1882	-15.5792	3.21815
LASP1	-17.3881	-15.7754	3.22546
LATS1	-15.5698	-14.3571	2.42534
LATS2	-17.4124	-15.8395	3.14579
LAYN	-17.074	-15.8529	2.44231
LBH	-25.5049	-23.7305	3.54888
LBX1	-15.6091	-14.0638	3.09049
LCA5L	-16.3933	-14.7501	3.28625
LCA5	-16.3439	-15.1532	2.38136
LCLAT1	-19.9164	-18.42	2.9928
LCN2	-19.702	-17.7238	3.95634
LCOR	-19.4004	-17.9804	2.84008
LCP1	-17.6357	-16.4203	2.4309
LCP2	-17.3079	-15.9602	2.69543
LCTL	-16.2896	-14.948	2.68315
LDB1	-17.9591	-16.9513	2.0155
LDLRAD3	-18.8842	-17.9827	1.80296
LDLRAP1	-19.6612	-17.616	4.0904
LDLR	-19.3292	-16.5244	5.60971
LECT2	-17.3112	-16.3736	1.87525
LEMD3	-20.0523	-18.2138	3.67699
LENG8	-17.0044	-15.5865	2.83562
LEO1	-19.8263	-17.6567	4.33923
LEPR	-15.7877	-14.2556	3.06426
LEP	-16.431	-15.4641	1.93374
LETMD1	-18.1738	-16.8411	2.66533
LGALS2	-17.2042	-15.7927	2.82289
LGALS3	-17.4292	-15.7893	3.2797
LGALS8	-19.737	-18.1637	3.14662
LGALSL	-21.2072	-20.1972	2.02006
LGI1	-16.8845	-16.372	1.02499
LGI2	-20.5017	-18.86	3.28331
LGMN	-17.3539	-15.4414	3.82506
LGR4	-18.5326	-16.7536	3.55795
LGR6	-19.3767	-17.5721	3.60922
LGSN	-18.3043	-16.8004	3.00773
LHCGR	-17.6331	-16.4102	2.44567
LHFPL1	-16.4063	-15.3167	2.17908
LHFPL2	-17.4399	-15.4074	4.06497
LHFPL4	-21.5874	-20.4936	2.18756
LHX2	-16.2754	-14.4271	3.69664
LHX8	-20.4829	-19.0596	2.84647
LHX9	-18.3932	-16.8765	3.03329
LIFR	-17.3986	-15.7227	3.3518
LIG1	-18.2218	-16.3316	3.78037
LIMA1	-17.3075	-15.5062	3.60265
LIMCH1	-19.7623	-17.7422	4.04023
LIMD1	-16.7988	-15.504	2.58948
LIMK1	-19.0797	-17.2065	3.74642
LIMK2	-19.7635	-17.36	4.80704
LIMS2	-18.484	-17.7709	1.42613
LIN28B	-18.5682	-17.6106	1.91529
LIN37	-17.7674	-16.1019	3.33104
LIN54	-21.7739	-20.502	2.54375
LIN7A	-18.854	-17.4966	2.71479
LINGO1	-20.0925	-18.1722	3.84068
LINGO4	-17.7227	-16.505	2.43549
LIPA	-16.3068	-15.1842	2.24527
LIPC	-16.3837	-14.7838	3.19962
LIPE	-17.9879	-16.2313	3.51317
LIPG	-16.6163	-15.3262	2.58016
LIPI	-19.4363	-16.7814	5.30986
LIPM	-16.3397	-15.292	2.09532
LLGL1	-18.2107	-16.4603	3.50089
LLGL2	-18.6699	-16.9151	3.50972
LMAN1	-16.3298	-15.329	2.00159
LMAN2L	-17.1352	-15.899	2.47237
LMBR1L	-19.0254	-17.6971	2.6567
LMBR1	-16.0085	-14.8387	2.33954
LMBRD1	-19.8888	-18.3479	3.08185
LMBRD2	-15.8972	-14.8214	2.15162
LMCD1	-17.3179	-15.7894	3.05703
LMNA	-20.7851	-19.3287	2.91281
LMNB1	-16.4026	-15.0878	2.62965
LMNTD1	-17.4711	-15.9572	3.02765
LMO2	-20.012	-18.6546	2.7147
LMO7	-17.1126	-15.8596	2.50602
LMOD1	-17.66	-16.2213	2.87748
LMOD3	-15.5788	-14.3148	2.52803
LMTK2	-16.9312	-15.4842	2.89408
LMX1A	-17.5804	-16.1532	2.85438
LNPEP	-18.1519	-16.5195	3.26487
LNPK	-16.8722	-15.3858	2.97282
LNX1	-16.3334	-14.9371	2.79258
LNX2	-16.489	-15.3586	2.26082
LONP2	-16.0152	-14.6164	2.79744
LOXL2	-19.6305	-16.9423	5.37631
LOXL3	-17.218	-15.9213	2.59333
LOXL4	-16.0101	-14.4802	3.05984
LPAR3	-19.2232	-17.3945	3.65735
LPAR5	-16.3847	-15.0612	2.64696
LPCAT2	-17.2415	-15.8677	2.7475
LPCAT3	-17.5794	-15.9328	3.2932
LPCAT4	-18.8774	-17.4932	2.76848
LPGAT1	-20.5487	-19.0203	3.05682
LPIN1	-16.6966	-15.4608	2.47154
LPIN2	-17.6647	-16.5982	2.13309
LPL	-16.4738	-15.0306	2.8863
LPP	-17.0856	-16.0094	2.15231
LRATD1	-21.1957	-19.7683	2.85484
LRATD2	-16.6817	-15.5128	2.33785
LRAT	-16.6657	-15.4712	2.38907
LRBA	-18.5878	-16.3565	4.46276
LRCH1	-22.0142	-19.4466	5.13529
LRCH2	-17.8661	-16.6642	2.40391
LRCH3	-20.0105	-17.9617	4.0976
LRCH4	-15.8206	-14.4219	2.79753
LRFN1	-20.0161	-17.978	4.0763
LRFN2	-16.7211	-15.2843	2.87366
LRFN5	-16.4074	-14.8639	3.08689
LRGUK	-19.7713	-17.3004	4.94187
LRIF1	-16.2666	-14.6161	3.30105
LRIG2	-20.1176	-17.5811	5.07308
LRIG3	-17.1516	-15.9025	2.49816
LRIT1	-16.2691	-14.6865	3.16529
LRIT3	-15.9108	-14.5456	2.73036
LRP10	-17.0876	-15.7304	2.71459
LRP11	-19.3829	-17.2926	4.18042
LRP12	-16.7434	-15.93	1.62669
LRP2BP	-15.8957	-14.6245	2.54244
LRP4	-18.4406	-16.6425	3.59635
LRP8	-19.9874	-17.9838	4.00714
LRRC17	-15.9481	-14.8034	2.28925
LRRC20	-21.9441	-20.578	2.73224
LRRC23	-19.0231	-16.8821	4.2819
LRRC2	-16.179	-14.9701	2.41772
LRRC32	-16.5564	-15.3091	2.49461
LRRC34	-17.3165	-16.1931	2.24677
LRRC39	-17.3131	-15.6363	3.35347
LRRC3B	-16.6484	-15.6209	2.05507
LRRC41	-16.5436	-14.6946	3.69816
LRRC42	-16.0711	-14.3618	3.41872
LRRC43	-19.3877	-16.8593	5.05681
LRRC49	-17.52	-15.832	3.37614
LRRC4B	-19.5222	-16.9834	5.07751
LRRC4C	-15.2856	-14.1404	2.29038
LRRC4	-23.9434	-21.7163	4.45405
LRRC52	-18.5539	-17.1413	2.82529
LRRC55	-14.8176	-13.9879	1.65934
LRRC58	-17.7848	-16.2836	3.00242
LRRC63	-16.5153	-15.3155	2.39964
LRRC71	-18.2477	-16.5899	3.3156
LRRC75A	-18.8562	-17.733	2.24647
LRRC8A	-18.0366	-16.9139	2.24546
LRRC8E	-18.1769	-16.3503	3.65316
LRRC9	-17.4377	-15.8073	3.26065
LRRFIP2	-18.1564	-17.0476	2.21761
LRRIQ4	-17.3088	-15.7405	3.13674
LRRN1	-14.928	-13.5291	2.79769
LRRTM3	-16.6453	-15.711	1.86859
LRSAM1	-16.5055	-15.0729	2.86509
LRTM2	-17.119	-15.9451	2.3477
LRWD1	-19.6621	-17.5848	4.15463
LSG1	-16.7718	-15.3805	2.78265
LSM14B	-18.2347	-15.4189	5.63161
LSR	-18.3399	-16.5322	3.61545
LSS	-19.3997	-17.6237	3.55211
LTA4H	-17.3727	-15.5357	3.67404
LTBP1	-17.3663	-15.6967	3.33912
LTBR	-17.5494	-15.5017	4.09532
LTF	-19.101	-16.9159	4.37021
LTN1	-16.0106	-14.457	3.1072
LTV1	-15.7318	-14.4648	2.53385
LUM	-16.0073	-14.9893	2.03607
LURAP1L	-16.8174	-15.5536	2.52749
LUZP1	-17.1815	-15.8238	2.71542
LVRN	-16.011	-14.8037	2.41464
LXN	-17.5547	-16.7456	1.61838
LY75	-15.6275	-14.3487	2.55774
LY86	-16.8622	-15.7516	2.22112
LYN	-17.1839	-16.1619	2.04407
LYPD3	-17.2239	-15.5778	3.2922
LYPD6B	-19.5173	-16.5492	5.93629
LYPD6	-20.1637	-18.7236	2.88016
LYPLA2	-19.565	-18.1275	2.87486
LYPLAL1	-17.36	-16.0898	2.54044
LYSET	-18.0404	-17.2711	1.53866
LYST	-16.3309	-15.0252	2.61145
LYZL4	-17.0441	-16.2574	1.57349
LZIC	-17.6474	-16.8838	1.52721
LZTFL1	-19.9517	-17.5769	4.74951
LZTR1	-19.0167	-17.7898	2.45384
LZTS1	-16.8814	-15.7352	2.29227
LZTS2	-15.5752	-14.4158	2.31872
LZTS3	-18.3897	-16.6486	3.48216
M6PR	-19.3201	-17.6702	3.29976
MAB21L3	-16.7185	-15.3876	2.66183
MACIR	-17.7652	-16.3963	2.73769
MACROH2A2	-17.7881	-16.7723	2.03158
MAD2L1BP	-19.8611	-17.8482	4.02583
MAD2L2	-26.3073	-24.6743	3.26593
MADD	-18.7704	-16.9295	3.68166
MAEL	-19.8461	-18.1128	3.46655
MAFB	-21.0879	-20.0019	2.1719
MAFF	-21.2835	-19.1679	4.23118
MAGED1	-16.5353	-15.0725	2.92553
MAGI1	-19.4999	-17.9656	3.06866
MAGI3	-16.5173	-14.2628	4.509
MAK16	-18.4081	-17.0229	2.7703
MAK	-16.9952	-15.535	2.92027
MALT1	-15.9423	-14.5426	2.7994
MAML1	-17.777	-15.9571	3.63976
MAN1A2	-16.8944	-14.9672	3.85444
MAN2A2	-16.7961	-15.3141	2.96404
MANBA	-18.2403	-16.4019	3.67664
MAOB	-16.5798	-15.5125	2.13452
MAP1A	-15.435	-14.1842	2.50145
MAP2K1	-20.1033	-18.3808	3.44498
MAP2K5	-20.9645	-19.8906	2.14767
MAP2K6	-17.1749	-16.1313	2.08718
MAP3K11	-15.9618	-14.4703	2.98302
MAP3K12	-18.5132	-17.2096	2.60716
MAP3K13	-15.926	-14.2399	3.37219
MAP3K1	-22.1834	-19.96	4.4467
MAP3K21	-19.4494	-17.0964	4.70605
MAP3K3	-18.4954	-17.1861	2.61865
MAP3K4	-16.6866	-15.3585	2.65624
MAP3K5	-19.397	-17.5308	3.73225
MAP3K7	-17.5654	-16.7837	1.56331
MAP3K8	-16.6351	-15.7726	1.72502
MAP3K9	-18.5088	-16.0756	4.86652
MAP4K3	-16.7025	-15.3702	2.6645
MAP4K4	-23.3234	-20.5423	5.56206
MAP4K5	-18.1117	-16.3984	3.42655
MAP7D1	-19.7934	-17.4958	4.59526
MAPK10	-17.7832	-16.759	2.04851
MAPK13	-20.0588	-18.3744	3.36873
MAPK7	-18.0221	-16.2247	3.59482
MAPK8	-24.573	-23.3481	2.44972
MAPK9	-21.2086	-19.0835	4.25022
MAPKAP1	-19.2079	-17.7114	2.99307
MAPKAPK2	-23.0652	-21.1724	3.78575
MAPKAPK3	-17.5814	-16.5548	2.05336
MARCHF10	-17.5404	-15.6559	3.76907
MARCHF1	-18.7681	-17.3694	2.7975
MARCHF3	-16.0763	-15.4284	1.29588
MARCHF4	-15.5491	-14.3671	2.36406
MARCHF5	-16.3096	-15.1115	2.39629
MARCHF7	-17.6161	-16.1511	2.92999
MARCHF8	-16.3287	-15.1951	2.26708
MARCO	-18.5062	-16.8074	3.39755
MARF1	-16.2023	-15.1086	2.18734
MARK1	-18.4786	-16.798	3.36128
MARK2	-18.3018	-17.0102	2.58328
MARK3	-20.8582	-19.159	3.39848
MARS1	-16.4131	-15.3425	2.14109
MARS2	-16.021	-14.8347	2.37255
MARVELD2	-16.9063	-16.0052	1.80226
MASP1	-19.236	-17.4533	3.56542
MAST4	-18.1019	-16.2643	3.67508
MASTL	-16.1889	-15.0026	2.37266
MAT2A	-19.9368	-18.4701	2.93344
MATN1	-18.3006	-17.2468	2.10772
MATN2	-16.9921	-15.4671	3.04996
MATN3	-18.8469	-16.9903	3.7132
MATN4	-18.4724	-16.0746	4.79568
MATR3	-20.1681	-18.9303	2.47558
MAU2	-19.8783	-17.7244	4.30779
MAVS	-18.9857	-16.7272	4.51686
MB21D2	-16.7191	-15.5384	2.36123
MBD4	-16.4798	-15.323	2.31362
MBIP	-17.1208	-15.845	2.55155
MBLAC2	-16.7332	-15.5407	2.38499
MBNL1	-16.3483	-14.9189	2.85888
MBNL2	-19.0793	-17.3834	3.39166
MBNL3	-19.3997	-18.0533	2.69274
MBOAT1	-16.7829	-15.6842	2.19725
MBOAT2	-20.6114	-18.1117	4.9994
MBOAT4	-16.7683	-15.3606	2.81549
MBTPS1	-16.5079	-15.4303	2.15512
MC2R	-16.7564	-15.4356	2.64158
MCAM	-16.9886	-15.4949	2.98738
MCCC1	-16.4816	-14.8209	3.32127
MCCC2	-20.0813	-17.8785	4.40558
MCC	-20.0869	-18.643	2.8879
MCF2	-17.4077	-15.8696	3.07624
MCHR1	-22.0159	-19.6014	4.829
MCIDAS	-15.6306	-14.3332	2.59476
MCL1	-16.1957	-14.9244	2.54265
MCM3	-17.172	-15.7599	2.82412
MCM4	-17.8637	-16.5269	2.67366
MCM5	-20.8135	-18.9118	3.80336
MCM7	-16.8494	-15.3325	3.03386
MCM8	-16.1105	-14.6245	2.97196
MCOLN3	-18.1697	-16.6932	2.95307
MDFI	-19.1874	-18.5574	1.25996
MDGA1	-18.36	-15.8044	5.11119
MDH1B	-18.9715	-16.9695	4.00387
MDH1	-20.827	-18.2499	5.15432
MDH2	-16.3591	-14.5828	3.55269
MDM1	-19.369	-17.1571	4.42394
MDM4	-17.1416	-15.6562	2.97077
ME1	-17.7349	-16.5454	2.37907
ME3	-18.197	-17.0952	2.20363
MEAF6	-23.2288	-22.5788	1.29991
MECOM	-19.035	-17.9291	2.21193
MECP2	-19.9414	-18.4336	3.01549
MED10	-18.4109	-17.0549	2.71191
MED12L	-16.6445	-15.5279	2.23315
MED13L	-17.9232	-16.047	3.7525
MED13	-15.7049	-14.1003	3.20923
MED14	-18.0353	-16.3643	3.34206
MED15	-16.8422	-15.5478	2.58877
MED17	-17.916	-15.7919	4.24809
MED19	-19.3996	-17.9727	2.85384
MED21	-18.6142	-16.8117	3.60507
MED23	-15.6974	-14.412	2.57065
MED30	-15.73	-14.4961	2.46763
MED31	-19.4681	-18.8139	1.30854
MED4	-19.2174	-17.5881	3.2587
MED6	-19.5514	-17.8304	3.44198
MEDAG	-16.994	-15.4996	2.98868
MEF2C	-20.1934	-19.3235	1.73964
MEGF10	-18.8163	-16.8773	3.87793
MEIG1	-16.1305	-15.4093	1.44243
MEIOB	-14.7386	-13.4363	2.60448
MEIOC	-18.0282	-16.4371	3.18227
MEIS1	-19.6112	-18.3122	2.59811
MEIS2	-18.0039	-17.0023	2.0032
MELTF	-16.7668	-15.1672	3.19919
MEOX1	-17.8797	-16.2295	3.30023
MEP1B	-16.4838	-15.3807	2.2063
MEPCE	-17.2636	-15.189	4.14918
MEPE	-16.9448	-15.6541	2.58135
MERTK	-17.2674	-15.6395	3.25576
MESD	-18.7372	-17.3693	2.73595
METAP1D	-17.2848	-15.8521	2.86548
METAP1	-21.265	-19.9367	2.65657
METAP2	-17.8761	-15.3837	4.98485
METTL14	-17.0624	-15.7952	2.53441
METTL15	-20.1779	-17.8336	4.68851
METTL16	-18.3215	-16.5735	3.49608
METTL1	-19.4455	-18.1424	2.60636
METTL21C	-17.3844	-15.7364	3.2959
METTL22	-18.4314	-17.0084	2.84595
METTL24	-19.0777	-17.4021	3.35111
METTL25B	-16.9491	-14.7045	4.4893
METTL25	-16.563	-15.1487	2.8285
METTL27	-19.0965	-16.5409	5.1113
METTL5	-21.1297	-19.6676	2.9242
METTL8	-19.368	-17.1005	4.53488
MEX3B	-17.936	-16.3619	3.14825
MFAP3	-15.6557	-14.1662	2.97897
MFAP4	-19.1936	-16.9265	4.53422
MFAP5	-19.7745	-18.4468	2.65541
MFF	-22.765	-21.1708	3.18836
MFHAS1	-18.6742	-16.9686	3.41109
MFN1	-17.9926	-15.8081	4.36896
MFN2	-17.8778	-15.6429	4.46985
MFNG	-18.0357	-16.8297	2.41189
MFSD11	-16.9343	-14.9864	3.89588
MFSD14B	-17.3585	-16.2946	2.1277
MFSD1	-17.3992	-15.5994	3.59957
MFSD2A	-18.4249	-16.1034	4.64309
MFSD4A	-18.5967	-16.6153	3.96279
MFSD6	-16.1149	-15.1505	1.92878
MGAT4C	-17.3918	-16.3157	2.15229
MGAT5	-16.3994	-15.1686	2.46155
MGA	-16.3907	-14.5676	3.64628
MGME1	-16.0798	-14.7895	2.58052
MGRN1	-18.52	-15.9583	5.12349
MIB1	-16.1285	-14.992	2.27289
MICAL1	-16.9167	-15.2392	3.35498
MICU1	-20.2385	-18.6365	3.20386
MICU2	-16.0357	-14.7891	2.49309
MICU3	-18.1598	-15.9053	4.50888
MID2	-18.858	-17.754	2.20802
MIDEAS	-18.2463	-16.023	4.44655
MIER3	-18.5609	-17.6126	1.89645
MIGA1	-17.3761	-16.0249	2.70242
MIGA2	-17.4876	-15.5029	3.96946
MINAR2	-16.9361	-15.8043	2.26358
MINDY1	-17.1168	-15.0057	4.22223
MINDY2	-21.0617	-18.8467	4.43009
MINDY3	-18.5651	-17.7124	1.70526
MINK1	-19.1292	-16.873	4.51226
MIOS	-16.094	-15.2937	1.6006
MIOX	-17.9153	-16.0001	3.83044
MIPEP	-21.0655	-19.1374	3.85624
MIP	-15.5071	-13.9939	3.02622
MITD1	-16.8801	-15.5955	2.56923
MITF	-18.1203	-16.5613	3.11805
MKKS	-16.1465	-15.0433	2.20638
MKRN2	-17.1178	-15.6843	2.86689
MKS1	-18.7466	-17.1283	3.23663
MLF1	-18.4139	-16.3499	4.12815
MLH1	-16.9152	-15.293	3.24451
MLH3	-17.2843	-15.7279	3.11274
MLIP	-19.0359	-17.7764	2.51906
MLLT10	-20.9559	-18.4606	4.99055
MLLT6	-17.4603	-16.0518	2.81709
MLST8	-19.6375	-17.8086	3.65766
MLXIP	-18.3078	-16.4854	3.64491
MMAA	-17.1383	-15.7611	2.75431
MMACHC	-16.7528	-15.3614	2.78298
MMADHC	-18.3417	-16.9725	2.73836
MMD	-18.9594	-16.647	4.62465
MMP11	-17.1369	-15.7594	2.75497
MMP13	-17.3914	-15.2285	4.32572
MMP15	-17.0952	-15.5011	3.1883
MMP16	-18.3069	-17.321	1.97176
MMP20	-16.4353	-15.0409	2.78883
MMP24	-20.8	-18.7107	4.17855
MMP27	-16.1171	-15.0216	2.19101
MMP28	-16.9205	-15.4908	2.8593
MMP2	-19.3662	-17.0784	4.5756
MMP8	-18.7838	-17.0039	3.55979
MMP9	-16.5919	-15.0098	3.16415
MMRN1	-15.8291	-14.6003	2.45762
MMS19	-16.6253	-15.2508	2.74905
MMUT	-17.5595	-16.2676	2.58388
MNAT1	-19.497	-18.6009	1.79214
MNS1	-16.2691	-15.1273	2.28372
MNT	-18.169	-16.5486	3.24076
MOCS2	-15.6482	-14.0199	3.25654
MOCS3	-17.7885	-16.3292	2.91854
MON1A	-18.7801	-17.1385	3.2833
MON1B	-17.0734	-15.4649	3.21698
MON2	-15.9906	-14.7653	2.45071
MORC3	-19.4884	-17.6862	3.60445
MORF4L1	-24.6237	-22.0458	5.15572
MORN3	-18.6704	-17.0216	3.29759
MORN4	-19.0767	-18.2648	1.62375
MORN5	-22.2175	-20.3363	3.76248
MOSPD2	-18.94	-17.9831	1.91366
MOS	-16.3608	-15.1742	2.37324
MOV10	-17.9748	-16.5149	2.91973
MPDU1	-16.0409	-15.2184	1.64517
MPDZ	-16.9167	-15.583	2.66745
MPHOSPH10	-16.3193	-15.2464	2.14594
MPI	-18.2393	-16.7649	2.94874
MPLKIP	-17.046	-15.8357	2.42058
MPO	-16.2357	-14.8108	2.84979
MPP2	-20.5347	-19.0124	3.04453
MPP3	-18.7424	-16.414	4.65679
MPP7	-18.6588	-17.3659	2.58568
MPPE1	-16.1308	-14.8586	2.54449
MPPED2	-19.0293	-18.6168	0.824916
MPZL3	-18.0221	-16.6274	2.78936
MRAP2	-17.3947	-16.3542	2.08091
MRAS	-17.2748	-15.5317	3.48602
MRC2	-19.5158	-17.1408	4.74995
MREG	-19.8278	-18.1761	3.30341
MRM1	-16.712	-15.3252	2.77356
MRM3	-17.1789	-15.8814	2.59491
MROH9	-16.823	-15.3298	2.98641
MRO	-22.7177	-20.0509	5.33364
MRPL11	-18.4095	-16.7891	3.2408
MRPL19	-15.7925	-14.3132	2.95868
MRPL22	-20.854	-18.6398	4.42836
MRPL24	-18.3644	-16.1565	4.41586
MRPL35	-17.5773	-16.6864	1.78174
MRPL37	-16.1536	-14.5956	3.11609
MRPL39	-16.7302	-15.4065	2.64743
MRPL40	-17.302	-16.5749	1.45408
MRPL44	-17.6109	-16.1408	2.94018
MRPL47	-17.1319	-15.3016	3.66059
MRPL58	-19.1725	-16.8703	4.60448
MRPS11	-17.4557	-15.3802	4.15097
MRPS22	-15.9744	-14.5369	2.87483
MRPS23	-17.3911	-16.2057	2.37093
MRPS26	-16.2752	-15.0442	2.462
MRPS27	-21.6894	-18.7128	5.95304
MRPS30	-17.1332	-15.4788	3.30886
MRPS9	-16.5595	-15.4761	2.1669
MRS2	-17.8991	-16.106	3.58625
MRTFA	-19.096	-16.8401	4.51187
MRTFB	-16.3229	-15.1588	2.32807
MS4A1	-17.9973	-16.8095	2.37545
MSANTD1	-16.4174	-15.0379	2.75884
MSANTD2	-21.6454	-19.8569	3.57692
MSANTD4	-16.679	-14.3789	4.60019
MSH4	-18.348	-15.8726	4.95069
MSH5	-17.9415	-15.7368	4.40941
MSH6	-16.4207	-15.0023	2.83676
MSI1	-23.7887	-21.5757	4.42592
MSI2	-22.0683	-20.3336	3.46938
MSL2	-18.2446	-16.7949	2.89941
MSR1	-19.241	-17.1371	4.20767
MST1R	-17.0164	-15.2984	3.43591
MST1	-15.8095	-14.3342	2.95059
MSTN	-17.1253	-15.7645	2.72151
MSX2	-15.5653	-14.3048	2.5211
MTBP	-17.0198	-15.923	2.19349
MTCH1	-21.5556	-19.5696	3.972
MTCL1	-20.8626	-18.5385	4.64807
MTERF2	-17.0378	-15.9964	2.08286
MTERF3	-17.7949	-16.9304	1.72909
MTF1	-15.599	-14.4421	2.31381
MTF2	-20.6478	-19.9833	1.32901
MTFMT	-16.6938	-15.2496	2.88837
MTFP1	-21.0834	-19.3187	3.52944
MTFR1L	-18.353	-16.3324	4.04117
MTHFR	-18.4196	-15.9484	4.94248
MTIF2	-16.4954	-15.2517	2.48737
MTIF3	-19.0977	-16.7387	4.71808
MTM1	-19.702	-17.3703	4.6634
MTMR10	-16.7459	-15.5499	2.39199
MTMR11	-16.5021	-15.1697	2.66477
MTMR12	-19.8499	-17.9708	3.75838
MTMR14	-15.7707	-14.7674	2.0066
MTMR1	-20.4066	-18.5563	3.70054
MTMR2	-19.4432	-17.4912	3.90411
MTMR3	-17.5289	-15.6036	3.85073
MTMR4	-18.979	-17.4508	3.05636
MTMR7	-17.5312	-16.5387	1.98508
MTPN	-20.2277	-19.2608	1.93388
MTREX	-17.5063	-16.031	2.95073
MTRFR	-17.3493	-16.3518	1.99515
MTR	-16.5496	-15.0567	2.98593
MTSS1	-16.3053	-15.0995	2.41164
MTTP	-17.1833	-15.3689	3.62891
MTUS1	-17.1982	-15.301	3.7943
MTX3	-18.6992	-17.4169	2.56451
MUC15	-16.5423	-15.1948	2.69508
MUL1	-18.202	-16.8388	2.72647
MUSK	-17.1693	-15.43	3.4787
MUTYH	-21.3631	-19.1093	4.50772
MVB12B	-24.6937	-23.1683	3.05082
MVK	-17.8299	-16.3454	2.96905
MYBBP1A	-17.8503	-15.929	3.8427
MYBL2	-16.5689	-15.1228	2.89216
MYBPC1	-17.1604	-15.9966	2.32766
MYBPC3	-18.4566	-16.6561	3.60086
MYBPH	-18.942	-16.7598	4.36432
MYB	-17.5517	-15.9238	3.25573
MYCBPAP	-18.6828	-16.6401	4.08532
MYC	-16.3275	-14.6442	3.36664
MYEF2	-21.0311	-19.8199	2.4224
MYF6	-17.3327	-16.5654	1.53451
MYG1	-18.2165	-16.6394	3.15404
MYH11	-18.9389	-16.1644	5.54887
MYH9	-18.5703	-16.3611	4.41831
MYL10	-15.0982	-13.9889	2.21864
MYL3	-21.6716	-19.254	4.83526
MYL4	-18.1481	-17.3514	1.59342
MYL9	-17.3197	-15.6412	3.35686
MYLIP	-15.9503	-14.5123	2.87599
MYLK2	-17.3914	-16.3004	2.1821
MYNN	-17.6248	-16.4088	2.43218
MYO10	-16.3995	-14.8239	3.15129
MYO1A	-18.7924	-16.5912	4.40225
MYO1B	-17.6666	-16.3621	2.609
MYO1C	-18.8292	-17.1083	3.44187
MYO1E	-16.2693	-15.2243	2.09005
MYO1F	-19.6184	-17.2393	4.75815
MYO1H	-16.4801	-14.9344	3.09137
MYO5A	-16.8218	-14.9733	3.69703
MYO5B	-17.9644	-16.123	3.68278
MYO6	-16.8325	-15.6366	2.39195
MYO7B	-17.2528	-15.4305	3.64459
MYO9B	-18.1371	-16.1952	3.88391
MYOCD	-15.6211	-14.3624	2.51741
MYOF	-17.0148	-15.7908	2.44802
MYOG	-20.0477	-18.51	3.07535
MYOM1	-18.7508	-16.8472	3.80719
MYOM2	-19.4826	-16.9832	4.99881
MYOM3	-17.1272	-15.3296	3.59531
MYORG	-16.2422	-14.8822	2.72006
MYOZ1	-15.7356	-14.5155	2.44012
MYOZ2	-15.7121	-14.2506	2.92307
MYOZ3	-16.8563	-15.5454	2.6217
MYPN	-17.7459	-15.4662	4.55932
MYRIP	-19.722	-16.72	6.00408
N4BP1	-16.7564	-15.0578	3.39723
N4BP2	-15.9904	-14.5348	2.91124
N6AMT1	-19.0338	-17.5257	3.01614
NAA15	-16.5713	-15.9837	1.17509
NAA20	-21.8955	-20.7613	2.26832
NAA30	-19.051	-17.2166	3.66869
NAA35	-17.6573	-16.6734	1.96766
NAB1	-19.0135	-17.5256	2.97584
NAB2	-18.1413	-16.9124	2.45785
NADK2	-16.7485	-15.7185	2.05991
NAGA	-15.5401	-14.0413	2.99765
NAGK	-17.663	-16.3237	2.67849
NAGPA	-17.2041	-15.955	2.49815
NAGS	-16.4143	-15.2937	2.24122
NANP	-17.3707	-16.3037	2.13399
NANS	-20.3904	-17.5349	5.71096
NAP1L4	-17.4635	-16.2589	2.40916
NAPEPLD	-18.0231	-16.9292	2.18777
NARF	-19.1437	-16.3357	5.61602
NAV1	-20.8755	-19.0109	3.72927
NAV2	-17.0628	-15.1808	3.76396
NAV3	-16.2322	-14.8517	2.76098
NBEA	-17.4302	-15.8007	3.25907
NCALD	-23.2047	-21.2953	3.81868
NCAM1	-17.7582	-16.6038	2.30888
NCAN	-17.2002	-15.4831	3.43412
NCAPG2	-16.5062	-15.3421	2.32824
NCAPG	-16.9286	-15.2196	3.418
NCAPH2	-18.7368	-16.7255	4.02261
NCAPH	-16.7948	-15.4057	2.77808
NCBP1	-16.6234	-15.325	2.5968
NCBP3	-18.1037	-16.6373	2.93276
NCDN	-16.867	-15.5097	2.7145
NCEH1	-19.8893	-17.9499	3.87883
NCF2	-16.1427	-15.0183	2.24877
NCK1	-16.8491	-15.8475	2.00324
NCK2	-16.0109	-15.1183	1.78512
NCKAP1L	-16.6982	-15.4429	2.51067
NCKAP1	-16.382	-14.8595	3.04492
NCKAP5L	-17.8261	-16.0201	3.61191
NCKAP5	-17.0253	-15.1877	3.6753
NCOA1	-16.6093	-15.3165	2.58564
NCOA3	-16.0595	-14.6768	2.76533
NCOA4	-16.9569	-15.5002	2.9135
NCOA5	-16.5399	-14.9716	3.13661
NCOA7	-15.3614	-13.8851	2.95246
NCOR1	-17.8918	-16.3862	3.01121
NCOR2	-17.5623	-15.6935	3.73755
NCSTN	-17.5197	-15.856	3.32727
NDC1	-20.8356	-18.5332	4.60491
NDC80	-15.6186	-14.6242	1.98875
NDE1	-20.7215	-18.4888	4.46538
NDEL1	-21.0183	-19.2677	3.5013
NDFIP1	-24.1912	-23.6492	1.08401
NDFIP2	-24.7279	-22.0715	5.3129
NDNF	-15.6653	-14.5846	2.16135
NDRG1	-17.3908	-16.1912	2.39908
NDRG2	-22.9389	-20.082	5.71383
NDRG4	-19.2731	-17.0288	4.48864
NDST1	-16.929	-15.2694	3.31923
NDST2	-18.9559	-17.0981	3.71557
NDST3	-17.5832	-15.6013	3.96384
NDST4	-15.6942	-14.4183	2.55184
NDUFA6	-19.3249	-17.7743	3.10122
NDUFAF1	-17.32	-15.8757	2.88849
NDUFAF3	-17.2034	-15.5578	3.29121
NDUFAF5	-18.4366	-16.9551	2.96297
NDUFB9	-25.2258	-23.0886	4.27426
NDUFS2	-19.4055	-17.8773	3.05642
NDUFS3	-18.0692	-16.9339	2.2707
NECAP1	-18.8868	-16.9831	3.80755
NECTIN3	-21.8935	-19.7907	4.20569
NECTIN4	-17.8718	-16.1199	3.50384
NEDD1	-16.4631	-15.0415	2.84326
NEDD9	-16.7293	-15.3959	2.66686
NEFL	-18.2022	-16.8802	2.64402
NEIL3	-17.6041	-15.9108	3.38661
NEK10	-17.6214	-16.4067	2.42953
NEK4	-18.2919	-16.3859	3.81192
NEK7	-19.2579	-18.6901	1.13571
NEK8	-17.5935	-16.2859	2.61522
NEK9	-18.0282	-16.3018	3.45282
NELFCD	-17.4819	-16.0892	2.78531
NELFE	-20.5158	-18.5795	3.87255
NELL1	-16.1606	-15.2294	1.86228
NELL2	-18.0948	-16.493	3.20354
NEMP1	-16.9108	-15.7146	2.39225
NEO1	-18.0981	-16.329	3.53813
NEPRO	-16.759	-15.2244	3.0692
NES	-17.8608	-16.141	3.43962
NETO2	-18.1369	-16.8559	2.5619
NEURL2	-17.4072	-16.1676	2.4792
NEUROD4	-16.538	-15.4641	2.14778
NEXMIF	-15.1823	-13.8591	2.64628
NEXN	-17.8271	-16.6443	2.36561
NF1	-16.826	-15.8676	1.91671
NF2	-17.0805	-16.1923	1.77637
NFASC	-21.0623	-19.2748	3.5752
NFATC2IP	-17.0401	-15.6318	2.8166
NFATC2	-18.0804	-16.4819	3.19704
NFATC4	-19.3314	-16.8589	4.9451
NFE2L1	-17.1486	-15.3803	3.53669
NFE2L3	-17.4311	-15.7532	3.35589
NFE2	-17.3422	-15.9813	2.72183
NFIB	-19.4868	-18.2356	2.50253
NFKB1	-18.3076	-17.4085	1.79806
NFKB2	-16.5102	-14.9569	3.10664
NFKBIE	-19.8731	-17.599	4.54815
NFKBIZ	-17.1447	-15.6785	2.93252
NFRKB	-17.4342	-15.9079	3.05277
NFX1	-16.7336	-15.6537	2.15982
NFYA	-19.7551	-18.861	1.78809
NFYB	-19.7207	-18.24	2.96135
NGLY1	-18.3579	-16.3614	3.99305
NHLH1	-17.0026	-15.7291	2.54702
NHLRC2	-17.8404	-16.6009	2.47901
NHS	-19.9788	-18.1791	3.59945
NIBAN2	-18.6746	-17.0662	3.21688
NIM1K	-15.8054	-14.4303	2.75029
NIPAL3	-18.9076	-17.2006	3.41385
NIPBL	-16.8193	-15.8661	1.90649
NISCH	-17.2263	-15.9093	2.63408
NIT1	-19.2717	-18.2496	2.04405
NIT2	-22.333	-20.0871	4.4918
NKIRAS1	-19.6622	-19.2148	0.894794
NKTR	-16.2252	-15.0188	2.41276
NKX2-2	-19.8062	-18.5343	2.54382
NKX2-5	-17.6008	-15.651	3.89959
NKX3-2	-17.2785	-14.7767	5.00361
NKX6-3	-17.8386	-16.4871	2.70296
NLGN1	-21.9335	-20.3903	3.08655
NLGN3	-17.8033	-15.8997	3.80717
NLN	-16.6138	-15.3546	2.5184
NLRC3	-16.8772	-15.1895	3.37533
NLRP3	-16.9608	-14.9832	3.95525
NLRX1	-17.7851	-16.1508	3.26872
NMD3	-17.5828	-16.2361	2.69333
NME5	-18.744	-16.7022	4.08365
NMT1	-17.7764	-16.0057	3.54138
NMT2	-18.9794	-16.9034	4.15196
NNT	-16.5982	-15.5448	2.10671
NOB1	-17.0258	-15.8355	2.38059
NOC3L	-18.2042	-16.0496	4.3091
NOC4L	-18.2148	-16.4587	3.5122
NOCT	-23.0193	-20.4233	5.19206
NOD2	-16.8187	-15.6354	2.36662
NODAL	-17.1898	-15.8546	2.67054
NOL11	-15.5826	-14.3627	2.43981
NOL12	-17.4098	-15.5319	3.75591
NOL4L	-20.1057	-17.9208	4.36965
NOL4	-16.5705	-15.3369	2.46728
NOL8	-17.0628	-15.2509	3.62369
NOM1	-18.2699	-16.2268	4.08625
NOP14	-17.8865	-16.1166	3.53994
NOP2	-16.7449	-15.1092	3.27143
NOP56	-15.6157	-14.3555	2.52034
NOP9	-16.6677	-15.3843	2.56677
NOS2	-16.837	-15.4526	2.7687
NOSTRIN	-19.9502	-17.3303	5.23994
NOTCH2	-19.703	-17.1491	5.10766
NOVA1	-22.4926	-21.4083	2.16858
NOX3	-15.9564	-14.5189	2.87516
NPAS2	-16.6129	-15.4048	2.41618
NPAS4	-15.3558	-14.3061	2.09946
NPBWR1	-16.7038	-15.3726	2.66233
NPC1L1	-16.7706	-15.0952	3.35083
NPC1	-17.0452	-15.6568	2.77682
NPHS1	-17.4852	-15.7004	3.56962
NPHS2	-16.6282	-15.3644	2.52746
NPLOC4	-19.9499	-18.3028	3.29416
NPNT	-17.3806	-16.298	2.1653
NPR2	-18.8771	-17.4494	2.85554
NPR3	-15.1587	-13.5764	3.16465
NPTX2	-19.4849	-17.5591	3.85167
NPVF	-16.0781	-15.0222	2.11175
NPY1R	-15.3064	-14.1509	2.31103
NPY2R	-17.0412	-15.8249	2.43269
NQO2	-16.4864	-15.3092	2.3544
NR0B2	-16.4823	-14.8546	3.25536
NR1D1	-17.8261	-15.8793	3.89361
NR1H3	-18.2848	-16.2353	4.09916
NR1H4	-15.6683	-14.2378	2.86104
NR2C1	-17.8186	-16.1441	3.34897
NR2F2	-20.7593	-18.6267	4.26524
NR3C1	-15.2636	-14.2089	2.10952
NR3C2	-16.2793	-15.1554	2.24779
NR4A1	-20.9388	-19.1615	3.55453
NR4A2	-16.6197	-16.9376	-0.63584
NR4A3	-22.1132	-19.6278	4.97075
NR5A1	-17.8732	-16.4348	2.87678
NR6A1	-22.9656	-20.6921	4.54696
NRAP	-16.0058	-14.7158	2.58007
NRBP1	-18.2215	-17.2814	1.8803
NRCAM	-17.1735	-16.169	2.00912
NRDC	-18.1971	-16.7712	2.85193
NRDE2	-17.2969	-15.8278	2.93811
NRG1	-19.6762	-18.259	2.83439
NRL	-22.2637	-20.0983	4.33073
NRP1	-16.1944	-14.7371	2.91464
NRP2	-16.7605	-15.2484	3.02422
NRSN1	-13.8994	-12.4874	2.82396
NRSN2	-17.6802	-16.2278	2.90474
NRXN1	-16.5925	-15.4183	2.34831
NSD3	-16.1937	-15.168	2.05145
NSDHL	-16.2687	-15.3251	1.88714
NSG2	-18.5831	-17.5394	2.0874
NSMAF	-19.496	-17.3217	4.34863
NSMCE2	-15.4346	-14.2837	2.30184
NSMF	-19.1137	-17.1302	3.96703
NSUN3	-18.3666	-16.9577	2.81784
NSUN6	-16.663	-15.229	2.86797
NSUN7	-16.2629	-14.7202	3.08542
NT5C1A	-22.657	-20.4456	4.42282
NT5DC3	-16.5825	-15.3296	2.50581
NT5E	-17.6374	-16.7236	1.82755
NTAN1	-20.1108	-18.0144	4.19279
NTF3	-17.0485	-15.2376	3.62176
NTN4	-16.7813	-14.7333	4.09612
NTNG1	-17.6197	-16.5673	2.10492
NTNG2	-23.4183	-21.0964	4.64382
NTRK1	-16.686	-15.2301	2.91191
NTRK2	-18.8533	-17.0002	3.70615
NTS	-16.2453	-15.005	2.48073
NUAK1	-17.0526	-15.2962	3.51291
NUAK2	-17.2379	-15.6288	3.21824
NUB1	-17.9638	-16.4111	3.10543
NUBP1	-18.2837	-17.0869	2.39369
NUBPL	-17.7605	-17.1339	1.25313
NUCB1	-17.7562	-15.3858	4.74079
NUCKS1	-17.1353	-15.0757	4.1193
NUDCD1	-17.2707	-16.123	2.29553
NUDC	-16.4824	-15.0348	2.8952
NUDT12	-17.3591	-15.6863	3.34558
NUDT21	-20.4762	-19.7102	1.53199
NUDT2	-17.2775	-16.1962	2.16251
NUDT7	-16.4617	-15.3524	2.21863
NUDT9	-15.884	-14.475	2.81801
NUF2	-16.4078	-15.4204	1.97474
NUFIP1	-16.8521	-15.2251	3.25395
NUFIP2	-15.665	-14.0398	3.25029
NUMA1	-18.4201	-16.4017	4.03675
NUMBL	-20.6169	-18.2298	4.77406
NUMB	-15.8543	-14.3413	3.02594
NUP107	-16.0305	-14.7866	2.48776
NUP133	-16.5456	-15.0047	3.08187
NUP155	-16.8641	-15.4373	2.8536
NUP160	-15.6451	-14.4272	2.43593
NUP205	-16.0364	-14.5813	2.91038
NUP214	-16.9792	-15.4455	3.06755
NUP35	-21.3696	-19.8878	2.9637
NUP43	-17.1896	-16.0198	2.33976
NUP54	-22.2859	-20.2818	4.00819
NUP85	-18.5173	-16.6537	3.72727
NUP88	-19.5521	-17.3576	4.38901
NUP93	-20.1024	-18.4445	3.31579
NUP98	-17.2531	-15.1002	4.30579
NVL	-16.4244	-15.3429	2.16305
NXF1	-18.9348	-17.397	3.07563
NXPH1	-21.5627	-19.9103	3.3049
NXPH2	-16.397	-14.986	2.82192
NYAP1	-16.7746	-15.1362	3.27686
NYAP2	-19.7195	-16.9527	5.53376
NYNRIN	-16.5416	-15.3812	2.32088
NYX	-16.8976	-15.5149	2.7654
OAS2	-17.0394	-15.5174	3.04398
OAZ3	-16.5803	-15.4937	2.17314
OBI1	-17.1185	-15.0697	4.09764
OCA2	-17.0982	-15.3729	3.45052
OCIAD2	-16.4847	-15.3082	2.35289
OCRL	-16.8083	-14.9416	3.73345
ODAD4	-17.8823	-15.7089	4.34683
ODC1	-16.2936	-14.8245	2.93817
ODF1	-16.681	-15.4465	2.46895
ODF2	-19.9515	-18.671	2.56102
ODR4	-14.8856	-13.7556	2.25989
OGA	-18.7586	-16.7192	4.07883
OGDHL	-18.4246	-16.6861	3.47701
OGDH	-18.2814	-16.6152	3.33248
OGFOD1	-18.049	-16.2038	3.69053
OGFOD2	-19.126	-17.2246	3.80286
OGFRL1	-18.3175	-16.7011	3.23276
OGN	-16.8637	-15.3675	2.99235
OIP5	-18.9275	-17.0061	3.84274
OIT3	-15.8856	-14.7175	2.33621
OLA1	-17.9306	-17.4385	0.984104
OLFM2	-19.4717	-17.5583	3.82691
OLFM3	-16.2969	-14.7835	3.02679
OLFML2A	-16.324	-14.7503	3.14735
OLFML2B	-15.6895	-14.2774	2.82413
OMA1	-18.2043	-16.2116	3.98557
OMD	-17.0749	-15.6352	2.87931
OPA1	-17.5488	-15.8807	3.33613
OPCML	-17.7114	-16.4273	2.56822
OPHN1	-18.3253	-16.8608	2.929
OPN1SW	-15.6121	-14.5136	2.19694
OPN4	-17.1364	-15.4945	3.28368
OPN5	-18.102	-16.9292	2.3456
OPRK1	-18.1723	-16.5737	3.19717
OPRM1	-18.1584	-16.3863	3.5442
OPTN	-16.2793	-14.5762	3.40621
ORC1	-16.7339	-15.3627	2.74231
ORC2	-17.5043	-16.1513	2.70603
ORC3	-18.2946	-16.0185	4.55219
ORC4	-16.9791	-16.0961	1.76615
ORC5	-18.0567	-16.7706	2.57222
ORMDL2	-16.9979	-15.7619	2.47207
ORMDL3	-20.49	-19.0958	2.7884
OS9	-17.2527	-14.8485	4.80854
OSBP2	-19.9331	-18.2277	3.41072
OSBPL11	-16.8397	-15.7481	2.18317
OSBPL1A	-17.6607	-16.5288	2.26386
OSBPL2	-17.645	-16.2927	2.70459
OSBPL3	-15.6082	-14.4898	2.23683
OSBPL6	-16.801	-15.1863	3.2293
OSBPL9	-21.0095	-19.8514	2.31625
OSCP1	-18.0737	-16.5777	2.99208
OSGIN2	-17.3229	-15.8225	3.00077
OSR1	-19.5314	-17.5702	3.92223
OSTN	-15.4201	-13.7825	3.27525
OTC	-15.9293	-15.1034	1.65182
OTOG	-16.712	-15.1921	3.03983
OTOP1	-16.5345	-15.033	3.00303
OTUB2	-20.4959	-19.2634	2.46501
OTUD3	-20.3631	-18.4257	3.87474
OTUD7A	-19.9327	-18.107	3.65155
OTUD7B	-15.4741	-14.6857	1.57674
OTULIN	-17.8757	-16.7311	2.28907
OTX1	-17.4482	-15.8472	3.20217
OVCH2	-17.3877	-16.2837	2.20798
OXA1L	-20.0014	-17.856	4.29065
OXCT1	-19.1603	-17.1997	3.92107
OXR1	-17.8184	-16.3896	2.8576
OXSM	-16.6151	-15.496	2.23826
P2RX3	-22.2262	-20.261	3.93047
P2RX4	-18.9212	-16.9349	3.97259
P2RX5	-17.2746	-15.7375	3.07417
P2RX7	-16.1466	-14.95	2.39335
P3H2	-19.7406	-17.6309	4.21937
P3H3	-17.9922	-16.4892	3.00612
P3H4	-17.3999	-15.7387	3.3225
P4HA1	-19.0702	-17.5597	3.02101
P4HA2	-19.7431	-18.8647	1.75688
P4HA3	-20.3353	-18.2144	4.24168
PABPC4	-18.7295	-17.1086	3.2418
PACC1	-17.2401	-15.8165	2.84735
PACS2	-21.1879	-18.304	5.76786
PACSIN1	-17.6195	-16.3726	2.49376
PACSIN2	-20.5254	-18.7478	3.55531
PADI2	-17.2362	-15.9354	2.60167
PAF1	-16.7861	-15.2995	2.97315
PAFAH1B1	-21.5045	-19.8887	3.23155
PAFAH2	-15.3242	-14.5602	1.52801
PAH	-17.9716	-16.7056	2.53203
PAIP2B	-19.6165	-18.6597	1.91365
PAIP2	-24.9276	-23.4075	3.04013
PAK1	-18.8365	-17.4707	2.73158
PAK2	-20.0686	-18.4466	3.24406
PAK3	-17.5709	-16.4648	2.2121
PAK4	-18.9722	-17.2941	3.35621
PAK5	-16.1842	-14.9334	2.50149
PAK6	-17.0139	-15.9582	2.11128
PALMD	-16.191	-14.8281	2.72574
PALS1	-17.5864	-15.6279	3.91691
PALS2	-18.4609	-16.9905	2.94088
PAN2	-17.128	-15.4168	3.42246
PAN3	-20.0716	-18.7286	2.68596
PAPLN	-18.4463	-16.5765	3.73962
PAPOLA	-18.1461	-16.5877	3.11685
PAPOLG	-17.9513	-16.4521	2.99844
PAPPA2	-15.6296	-14.252	2.75509
PAPPA	-20.2483	-18.3745	3.74757
PAPSS1	-19.9424	-18.1362	3.61239
PAPSS2	-16.1563	-14.6446	3.02347
PAQR3	-18.9956	-16.8041	4.38303
PAQR5	-17.6145	-16.4438	2.34147
PARD3	-17.9508	-16.1467	3.60815
PARK7	-22.2131	-19.1724	6.08139
PARN	-18.9833	-16.794	4.37856
PARP12	-19.331	-17.2846	4.09283
PARP14	-15.9887	-14.5374	2.90267
PARP16	-18.9208	-17.5307	2.78018
PARP1	-17.3299	-15.8153	3.02916
PARP2	-16.672	-15.454	2.43604
PARP8	-18.2693	-16.8921	2.75432
PARP9	-17.1976	-15.6251	3.14498
PARPBP	-16.6018	-14.679	3.84563
PARS2	-15.2389	-13.9461	2.58547
PATL1	-18.6411	-16.8176	3.64697
PAX1	-18.4785	-15.3556	6.24592
PAX3	-17.6454	-15.1153	5.06017
PAX5	-19.5761	-18.0668	3.0185
PAX7	-18.9583	-16.3281	5.26041
PAX9	-19.4121	-18.1744	2.47546
PAXIP1	-18.8911	-16.8443	4.09372
PBK	-16.7116	-15.4486	2.52614
PBRM1	-19.4973	-17.498	3.99859
PBX1	-21.6747	-20.0734	3.20254
PBX2	-21.7504	-20.4634	2.57407
PCCA	-18.4295	-16.6027	3.6536
PCCB	-15.4916	-14.2634	2.45655
PCDH10	-17.0721	-15.4703	3.20369
PCDH12	-15.6407	-14.2527	2.77598
PCDH17	-18.8881	-16.8632	4.04971
PCDH19	-16.0534	-15.029	2.04869
PCDH20	-16.0629	-14.7391	2.64765
PCDH8	-20.1077	-17.9102	4.39494
PCF11	-20.8832	-19.1543	3.45784
PCIF1	-18.1835	-16.4477	3.47164
PCK1	-16.6691	-15.191	2.95625
PCM1	-17.9336	-15.9565	3.95432
PCMTD2	-20.8442	-18.9934	3.7017
PCNA	-14.5007	-12.8863	3.22868
PCNX1	-16.957	-15.4317	3.05069
PCOLCE2	-20.1603	-18.3425	3.63562
PCOLCE	-16.1549	-15.1231	2.06358
PCSK1N	-16.932	-15.7653	2.3334
PCSK6	-22.2274	-19.5196	5.41566
PCSK7	-18.9234	-16.4834	4.87996
PCYOX1L	-17.7671	-16.6163	2.30162
PDCD10	-17.4761	-16.5706	1.81097
PDCD11	-16.6849	-15.1659	3.03805
PDCD4	-18.1805	-16.4747	3.41168
PDCD7	-20.6892	-19.2053	2.96783
PDCL2	-15.7524	-14.2601	2.98465
PDCL3	-16.4275	-15.1997	2.45567
PDC	-17.613	-15.9888	3.24836
PDE12	-16.0673	-14.4022	3.33018
PDE1A	-20.4131	-17.5992	5.62776
PDE1B	-17.4571	-16.8976	1.11902
PDE1C	-19.2453	-17.717	3.05654
PDE3A	-18.6808	-16.6144	4.1327
PDE3B	-19.8066	-17.6207	4.37193
PDE4B	-17.0137	-15.8318	2.36393
PDE5A	-16.2855	-15.0537	2.46362
PDE6C	-15.6309	-14.3476	2.5666
PDE7A	-18.7485	-17.6275	2.24202
PDGFD	-18.202	-17.5217	1.36059
PDGFRA	-18.1812	-16.4203	3.52176
PDGFRB	-14.5818	-13.1727	2.81824
PDHB	-16.8968	-16.0471	1.69929
PDHX	-16.6631	-15.7567	1.81281
PDIA4	-17.9547	-16.1398	3.62983
PDIA5	-18.6929	-17.0864	3.21295
PDIA6	-17.9919	-15.9128	4.15819
PDIK1L	-19.6946	-18.8602	1.66872
PDK2	-18.4819	-17.4882	1.98731
PDK3	-17.085	-15.479	3.212
PDK4	-15.4595	-14.3015	2.31602
PDLIM1	-17.8716	-15.8054	4.13231
PDLIM3	-16.8451	-15.562	2.56616
PDLIM4	-16.7631	-15.328	2.87003
PDP1	-19.241	-18.2033	2.07537
PDRG1	-19.5095	-17.3062	4.40657
PDS5A	-16.5464	-15.5417	2.00932
PDS5B	-17.368	-16.318	2.1
PDSS1	-20.4352	-18.8232	3.2241
PDSS2	-18.255	-17.0241	2.4618
PDXDC1	-18.3672	-15.8249	5.08455
PDYN	-15.8031	-14.677	2.25224
PDZD4	-16.1461	-14.8689	2.55439
PDZD9	-17.3769	-16.0466	2.66046
PDZRN4	-19.2166	-17.7328	2.96757
PEAR1	-15.9215	-14.3693	3.1043
PECAM1	-17.9731	-16.1048	3.73651
PELI1	-16.0124	-15.1114	1.80206
PELI2	-20.9766	-18.8659	4.22155
PELI3	-17.9125	-16.757	2.31095
PELP1	-16.8822	-15.5279	2.70854
PEPD	-18.6766	-17.0373	3.27861
PER1	-16.4855	-15.14	2.69096
PEX11B	-20.1034	-18.7641	2.67857
PEX11G	-17.5583	-16.4374	2.24192
PEX14	-19.0715	-17.9964	2.15025
PEX16	-18.5224	-16.9977	3.04926
PEX1	-16.1643	-15.0597	2.20928
PEX3	-20.4242	-19.9499	0.948656
PEX5L	-19.1955	-17.4596	3.47187
PEX5	-18.6223	-16.5541	4.13638
PEX7	-17.7065	-16.388	2.63698
PFDN4	-19.1712	-18.1668	2.00875
PFKFB1	-19.0373	-18.228	1.61843
PFKFB2	-18.2323	-16.3922	3.68031
PFKFB4	-19.1341	-18.2449	1.77838
PGAM2	-16.0266	-14.8515	2.35012
PGAP1	-15.7479	-14.2858	2.92433
PGAP3	-16.2465	-15.4783	1.53651
PGBD5	-21.9243	-19.8437	4.16125
PGGT1B	-17.8071	-16.3748	2.86449
PGM2L1	-15.6604	-14.5173	2.2862
PGM2	-16.882	-15.0215	3.72092
PGM3	-19.0043	-17.2491	3.51052
PGS1	-18.5057	-16.7372	3.53687
PHACTR1	-21.2632	-20.0882	2.3501
PHACTR2	-18.0836	-16.8191	2.52914
PHACTR3	-16.3236	-15.2839	2.07933
PHACTR4	-19.556	-17.5883	3.93546
PHAF1	-18.1309	-17.0628	2.13616
PHC1	-16.9307	-15.7228	2.41585
PHC2	-16.7653	-14.6551	4.22056
PHETA2	-16.9561	-15.1902	3.53192
PHF14	-16.4884	-15.0624	2.852
PHF19	-16.7891	-15.6786	2.22087
PHF20	-15.034	-13.905	2.25815
PHF21A	-15.409	-14.1161	2.58573
PHF24	-19.1304	-17.1239	4.01298
PHF3	-17.5041	-16.0758	2.85643
PHF7	-16.79	-15.644	2.29198
PHF8	-16.3278	-14.7111	3.23341
PHIP	-18.5804	-16.9179	3.32492
PHKA1	-16.9536	-14.8246	4.25789
PHKB	-16.7813	-15.2893	2.98417
PHKG1	-16.5228	-15.1314	2.78295
PHLDA3	-18.7963	-17.2534	3.08582
PHLDB1	-17.0532	-15.7598	2.58687
PHLDB2	-16.7148	-15.5348	2.36
PHTF1	-16.7779	-15.2118	3.13215
PHYHIPL	-17.3792	-16.5938	1.5708
PHYHIP	-19.9675	-17.5093	4.9164
PI15	-19.7468	-17.9618	3.57011
PI4K2A	-15.6853	-14.3155	2.73962
PI4KA	-19.4939	-17.3383	4.31102
PI4KB	-18.2443	-16.54	3.4085
PIANP	-16.4948	-15.0761	2.83731
PIAS1	-20.3036	-18.8398	2.92776
PIAS2	-17.5384	-16.0001	3.07656
PIAS3	-20.045	-17.6278	4.83439
PIBF1	-18.069	-16.8622	2.41375
PICALM	-22.0683	-20.1954	3.74593
PICK1	-20.5386	-17.7181	5.64106
PIGB	-17.6261	-15.8776	3.49689
PIGF	-16.9369	-15.965	1.94374
PIGG	-17.6982	-16.0245	3.34732
PIGO	-16.8556	-15.6861	2.33905
PIGR	-16.5485	-15.2697	2.55758
PIGS	-19.4969	-17.5581	3.87768
PIGU	-17.4816	-16.6511	1.66089
PIGV	-15.7005	-14.1251	3.15073
PIK3AP1	-15.9942	-14.6113	2.76591
PIK3C2A	-15.366	-14.044	2.64406
PIK3C2B	-17.833	-16.1199	3.42617
PIK3C3	-17.559	-16.277	2.56394
PIK3CA	-16.8982	-14.8215	4.15332
PIK3CD	-14.9665	-13.6039	2.72507
PIK3CG	-15.8324	-14.3778	2.90919
PIK3IP1	-18.02	-16.9758	2.08846
PIK3R1	-17.6814	-16.3218	2.71906
PIK3R3	-18.6181	-16.7781	3.67997
PIK3R5	-16.552	-15.3614	2.38118
PIK3R6	-18.0564	-15.9358	4.24138
PIKFYVE	-16.0276	-14.8234	2.40855
PINK1	-17.4626	-15.6192	3.68687
PIP4K2B	-18.2393	-17.1686	2.14131
PIP4K2C	-19.2648	-17.6648	3.19991
PIP5KL1	-17.4459	-15.523	3.84597
PISD	-19.8482	-18.234	3.22831
PITPNA	-23.134	-21.4998	3.26833
PITPNB	-19.4632	-18.5998	1.72679
PITPNC1	-19.1257	-17.2751	3.70105
PITPNM2	-19.6	-17.3565	4.48696
PITPNM3	-19.3674	-17.3014	4.13204
PITX3	-17.1934	-15.8766	2.63353
PIWIL1	-17.1437	-15.5275	3.23247
PIWIL4	-17.5431	-16.0395	3.00717
PJVK	-18.3674	-16.2972	4.14046
PKD2L2	-17.1962	-15.7037	2.98508
PKDCC	-22.237	-19.036	6.40197
PKHD1L1	-16.718	-14.9318	3.57242
PKLR	-16.8371	-15.0659	3.54244
PKMYT1	-17.3092	-14.6988	5.22093
PKNOX1	-17.0682	-15.3252	3.48604
PKP1	-16.4235	-15.317	2.21295
PKP2	-17.6664	-15.7731	3.78667
PKP4	-17.5238	-16.2575	2.53266
PLA2G12B	-15.4024	-14.0534	2.69794
PLA2G1B	-16.6345	-15.4267	2.41553
PLA2G2E	-17.6605	-16.4941	2.33289
PLA2G3	-16.4162	-14.6146	3.60315
PLA2G4A	-14.4957	-13.1836	2.62424
PLA2G4B	-16.9584	-15.3933	3.1302
PLA2G4E	-17.5214	-16.2402	2.56234
PLA2G6	-20.2215	-17.8542	4.73452
PLA2G7	-16.9104	-16.0862	1.64828
PLAC1	-16.3563	-15.3557	2.00119
PLAG1	-18.7751	-17.812	1.92611
PLAGL1	-16.2841	-14.7612	3.04581
PLAGL2	-17.1186	-16.0008	2.23557
PLAT	-19.7225	-17.6166	4.21174
PLAU	-16.4007	-14.4068	3.98785
PLB1	-18.1696	-16.3915	3.55618
PLBD1	-17.6655	-16.3113	2.70842
PLBD2	-20.651	-18.7048	3.89221
PLCB1	-17.3798	-16.3781	2.00334
PLCB2	-17.2963	-15.2786	4.03524
PLCB4	-17.2169	-15.4694	3.49499
PLCD3	-17.5551	-15.7662	3.57762
PLCE1	-16.2262	-14.9638	2.52482
PLCG1	-16.4498	-15.1304	2.63882
PLCH1	-17.0876	-15.8963	2.38257
PLCL1	-18.8731	-17.644	2.45828
PLCL2	-20.8849	-19.2978	3.17426
PLCXD3	-17.6741	-15.9526	3.44296
PLD1	-16.9113	-15.7656	2.29146
PLD3	-20.9574	-18.5655	4.78361
PLD5	-20.1605	-18.1916	3.93785
PLEK2	-18.2634	-16.5039	3.51902
PLEKHA1	-18.629	-16.6414	3.97535
PLEKHA2	-16.9199	-15.573	2.69374
PLEKHA3	-19.5738	-17.9901	3.16734
PLEKHA4	-20.3095	-17.872	4.875
PLEKHA5	-18.9429	-17.5797	2.72639
PLEKHA6	-19.691	-18.2507	2.88044
PLEKHA8	-16.6644	-15.1004	3.1279
PLEKHB1	-16.8911	-16.1991	1.38385
PLEKHD1	-16.638	-15.4395	2.39693
PLEKHG1	-17.4666	-15.9158	3.10171
PLEKHG3	-21.0003	-18.7614	4.47787
PLEKHG5	-20.5758	-18.1564	4.83896
PLEKHG6	-16.4748	-15.2503	2.449
PLEKHH1	-17.3746	-15.8151	3.11893
PLEKHH2	-16.5307	-15.0897	2.88207
PLEKHM2	-17.1499	-15.392	3.51582
PLEKHM3	-15.9512	-14.863	2.17652
PLEKHO1	-19.7078	-17.8927	3.63016
PLEKHO2	-17.2113	-15.8223	2.77799
PLEKHS1	-20.2513	-17.8393	4.82413
PLEK	-17.4303	-16.0609	2.73865
PLIN2	-18.0117	-16.5116	3.00018
PLK1	-17.4439	-14.7143	5.45934
PLK2	-17.5241	-16.5844	1.8794
PLK3	-17.9557	-15.7253	4.46074
PLK4	-17.2536	-15.8439	2.8193
PLLP	-17.6871	-16.7303	1.91368
PLOD1	-19.5964	-17.3547	4.48353
PLOD2	-17.3057	-15.9679	2.67547
PLP1	-22.1124	-21.289	1.64686
PLPP3	-21.076	-19.3861	3.37986
PLPPR1	-17.6472	-16.3063	2.68185
PLPPR4	-20.163	-18.0124	4.3012
PLPPR5	-22.6651	-20.9761	3.37788
PLS1	-15.3048	-13.7946	3.02055
PLS3	-17.5037	-16.1096	2.78823
PLSCR4	-17.6401	-16.1183	3.04376
PLSCR5	-16.7079	-15.8058	1.80409
PLVAP	-16.3822	-15.1733	2.41771
PLXDC1	-18.6335	-17.5733	2.12028
PLXDC2	-18.7599	-16.3766	4.76657
PLXNA1	-17.679	-16.0762	3.2055
PLXNA4	-17.3584	-15.8177	3.08135
PLXND1	-18.7267	-16.5312	4.39103
PMEPA1	-18.7321	-16.3828	4.69865
PMFBP1	-17.9215	-15.8137	4.21573
PMPCB	-18.7258	-16.8155	3.82059
PMS1	-15.9622	-14.8484	2.2278
PMVK	-16.477	-15.502	1.95002
PNCK	-20.788	-19.1292	3.31753
PNISR	-18.4366	-17.1504	2.57246
PNKD	-17.6935	-16.4572	2.4726
PNMT	-18.1683	-16.9115	2.51347
PNN	-15.622	-14.3991	2.44569
PNPO	-15.363	-14.2055	2.31486
PNPT1	-17.1048	-15.4897	3.23012
POC1A	-19.6915	-18.1336	3.11584
POC5	-16.3045	-15.22	2.16896
POF1B	-16.568	-15.1523	2.83141
POGK	-15.7034	-14.5278	2.35126
POGLUT1	-17.8018	-16.3682	2.86731
POGLUT2	-18.5134	-16.8669	3.29303
POLA1	-16.6145	-14.8521	3.52486
POLA2	-18.262	-16.2129	4.09824
POLDIP2	-17.1337	-15.6606	2.94609
POLDIP3	-16.8655	-15.0673	3.59634
POLE	-16.9477	-15.1759	3.54362
POLG	-15.8584	-14.3958	2.9252
POLL	-17.3232	-16.1344	2.37757
POLQ	-17.9779	-15.3536	5.24855
POLR1A	-16.235	-14.8228	2.82439
POLR1B	-17.7622	-15.4398	4.64471
POLR1C	-17.4225	-15.8525	3.14
POLR1E	-17.954	-16.2919	3.32432
POLR2B	-16.4293	-14.6342	3.59007
POLR2H	-23.2761	-19.6455	7.26118
POLR3A	-17.9616	-15.9189	4.08537
POLR3B	-16.1714	-15.0627	2.21742
POLR3C	-17.1596	-16.3051	1.70903
POLR3E	-18.0794	-16.082	3.99492
POLR3H	-20.097	-18.7151	2.76374
POMGNT1	-15.5106	-14.7137	1.59395
POMT2	-17.2292	-16.0798	2.29892
PON1	-16.8019	-15.8387	1.92638
PON3	-16.9426	-15.9383	2.00845
POP1	-15.8285	-14.5974	2.46212
POP5	-17.6964	-15.7172	3.95851
POP7	-15.2714	-15.0325	0.477784
POPDC2	-17.7364	-15.8278	3.8171
POPDC3	-16.4054	-15.2898	2.23122
PORCN	-17.424	-15.6855	3.47689
POR	-19.2919	-17.4543	3.67517
POSTN	-16.6895	-14.4731	4.43292
POU1F1	-17.6874	-16.1978	2.97922
POU2AF1	-20.829	-18.3081	5.04183
POU2F2	-24.1956	-21.2791	5.83288
POU2F3	-18.3814	-16.904	2.95482
POU4F2	-16.647	-14.9093	3.4754
PP2D1	-17.3273	-15.8727	2.90921
PPA1	-18.2013	-17.371	1.66065
PPARA	-17.1621	-16.0024	2.31949
PPARD	-19.9194	-18.234	3.37077
PPARGC1A	-18.2159	-16.6936	3.04456
PPARGC1B	-16.5621	-15.3241	2.47581
PPFIA4	-19.3244	-17.401	3.8468
PPFIBP2	-17.553	-16.086	2.93411
PPIB	-18.9316	-17.4501	2.96312
PPIC	-19.0858	-18.0158	2.14001
PPID	-17.2562	-16.1588	2.19489
PPIG	-17.0039	-15.4648	3.0782
PPIH	-22.3654	-20.3726	3.98567
PPIL2	-18.803	-16.9607	3.68457
PPIP5K2	-16.7993	-15.2226	3.15339
PPL	-17.0895	-15.6865	2.80607
PPM1A	-19.2423	-17.9782	2.52831
PPM1B	-20.9153	-19.3582	3.11427
PPM1E	-16.3459	-15.0411	2.60964
PPM1F	-16.5604	-15.0585	3.0037
PPM1H	-17.7595	-16.7496	2.01978
PPM1K	-15.6511	-14.9136	1.47506
PPM1L	-16.0235	-15.062	1.92311
PPM1M	-18.1862	-16.9851	2.40225
PPME1	-21.0776	-19.1442	3.86674
PPOX	-16.4811	-15.0075	2.94713
PPP1CA	-19.3338	-17.8978	2.87207
PPP1CB	-21.5788	-19.6248	3.90799
PPP1R12A	-18.7602	-17.227	3.06633
PPP1R13B	-18.7771	-16.8697	3.81465
PPP1R16B	-16.1605	-14.984	2.35291
PPP1R1B	-18.3427	-17.3832	1.91906
PPP1R21	-18.801	-16.9309	3.74031
PPP1R36	-18.8145	-16.4105	4.80804
PPP1R3A	-15.9286	-14.4059	3.04536
PPP1R3B	-17.614	-16.6501	1.92777
PPP1R3C	-16.1087	-14.9069	2.40359
PPP1R8	-18.5134	-17.5874	1.85198
PPP1R9A	-15.9431	-14.5702	2.74583
PPP2R1A	-20.4364	-17.63	5.6129
PPP2R1B	-20.8418	-18.5358	4.61216
PPP2R2B	-19.0427	-17.7004	2.6845
PPP2R5A	-20.9627	-19.7401	2.4452
PPP2R5B	-20.0415	-18.3212	3.4406
PPP2R5C	-17.4095	-15.7983	3.22236
PPP2R5D	-17.6362	-16.4976	2.27707
PPP2R5E	-24.6429	-21.9626	5.36066
PPP3CA	-19.3824	-18.4127	1.93931
PPP4R1	-16.6167	-15.3964	2.44063
PPP4R3B	-15.1042	-13.9371	2.33434
PPP4R4	-18.0483	-16.5599	2.9767
PPP5C	-19.0438	-17.3704	3.34686
PPP6R2	-17.0947	-15.6576	2.87425
PPRC1	-16.2088	-14.7119	2.99384
PPT1	-18.3765	-16.6354	3.48208
PPWD1	-16.5627	-15.4753	2.17465
PQBP1	-18.0989	-17.576	1.04587
PRADC1	-22.6046	-21.7467	1.71574
PRC1	-19.2296	-17.9251	2.60897
PRCC	-15.6545	-14.1209	3.06716
PRCP	-15.7355	-14.3031	2.8648
PRDM10	-16.5493	-15.0233	3.05199
PRDM1	-16.3639	-14.9789	2.77003
PRDM2	-16.9475	-15.4074	3.08023
PRDM4	-16.9139	-15.9231	1.98157
PRDM5	-18.3977	-16.904	2.98746
PRDM6	-19.5653	-16.7661	5.59847
PRDX4	-20.2459	-18.6709	3.15005
PRDX6	-14.8654	-13.6032	2.52455
PREB	-17.8723	-16.7994	2.14599
PRELID1	-17.5461	-16.6868	1.71842
PRELP	-15.3175	-14.3647	1.90566
PREPL	-16.8291	-15.7915	2.07516
PREP	-16.6968	-15.2936	2.80638
PREX1	-18.4739	-16.3951	4.15748
PRF1	-17.4689	-15.7409	3.45598
PRICKLE2	-17.9013	-16.4632	2.8762
PRKAA1	-21.8713	-20.0637	3.61513
PRKAA2	-17.596	-16.6957	1.8005
PRKACB	-15.1103	-13.9093	2.40197
PRKAG1	-26.4767	-25.0761	2.80127
PRKAG3	-17.4429	-16.2255	2.43485
PRKAR1A	-21.5144	-20.0602	2.90836
PRKAR2A	-18.4431	-16.5885	3.70924
PRKAR2B	-18.9448	-16.9751	3.93937
PRKCA	-16.6834	-15.3883	2.5902
PRKCB	-16.7733	-15.4465	2.65372
PRKCG	-16.662	-15.2668	2.79058
PRKCQ	-18.7127	-17.1254	3.17457
PRKD1	-22.0915	-20.0533	4.07629
PRKD2	-17.4206	-15.0634	4.71442
PRKD3	-15.645	-14.531	2.22809
PRKG2	-16.7029	-15.7802	1.84542
PRKRA	-22.0921	-19.8313	4.52165
PRLR	-16.036	-14.8278	2.41653
PRL	-16.8307	-15.4306	2.80006
PRMT2	-17.7863	-16.2203	3.13188
PRMT5	-17.6515	-16.6298	2.04341
PRMT7	-17.0469	-15.4098	3.27422
PRMT8	-19.1007	-17.9772	2.24709
PRMT9	-16.256	-15.0031	2.50587
PROCR	-17.1808	-15.6745	3.01272
PROK1	-16.5958	-15.4908	2.21007
PROKR1	-16.5985	-15.4552	2.28657
PROKR2	-16.7505	-15.5132	2.47465
PROM1	-17.5866	-15.8431	3.4871
PROM2	-17.4302	-15.6377	3.58492
PROP1	-17.5994	-15.6626	3.87352
PROS1	-19.6034	-16.9274	5.35194
PROX1	-20.5381	-18.9738	3.12872
PRPF19	-17.2574	-15.6086	3.29751
PRPF38A	-18.4959	-16.3214	4.34911
PRPF3	-22.2196	-19.6353	5.16849
PRPF40B	-22.4002	-19.6199	5.5607
PRPF4	-17.6028	-15.8153	3.57507
PRPF8	-16.8515	-14.7386	4.22576
PRPH	-18.3939	-17.2568	2.27415
PRPSAP1	-16.767	-15.3091	2.91569
PRPSAP2	-16.6512	-15.6004	2.10161
PRR11	-17.0286	-15.4848	3.08761
PRR14	-18.7577	-17.5365	2.44225
PRR5L	-17.2611	-16.4739	1.57428
PRRC1	-18.1296	-16.3401	3.5791
PRRC2A	-17.1093	-15.3068	3.60495
PRRC2B	-15.4268	-14.1764	2.50069
PRRC2C	-17.6103	-15.7149	3.79074
PRRG4	-16.4314	-15.2618	2.33925
PRRX1	-16.9573	-15.5312	2.85225
PRRX2	-20.4311	-17.9339	4.99448
PRSS12	-16.5887	-15.3645	2.44841
PRSS16	-15.3891	-13.9649	2.8484
PRSS35	-16.341	-14.8747	2.93262
PRSS37	-17.6326	-15.7583	3.7485
PRSS54	-16.8739	-15.3898	2.96825
PRX	-20.2277	-17.3505	5.75423
PSAP	-17.7055	-16.2837	2.84354
PSD2	-16.1196	-14.5916	3.05609
PSD	-18.4098	-15.819	5.18158
PSEN1	-18.7079	-17.23	2.95586
PSEN2	-20.2844	-17.5517	5.46523
PSMA2	-16.8971	-15.7632	2.26778
PSMA3	-18.1711	-16.8792	2.58379
PSMA4	-19.8608	-18.5878	2.54592
PSMA8	-17.7331	-16.9359	1.59446
PSMB10	-16.6982	-15.7307	1.93503
PSMB2	-17.8271	-16.4291	2.79591
PSMB4	-18.0997	-17.0939	2.01168
PSMB7	-17.9487	-16.8765	2.14433
PSMC2	-16.3187	-14.9234	2.79066
PSMC6	-17.564	-15.7197	3.68861
PSMD12	-23.1416	-21.1828	3.91757
PSMD14	-18.5575	-17.1192	2.87655
PSMD1	-17.5387	-16.0616	2.95413
PSMD2	-16.5146	-15.0211	2.98711
PSMD4	-18.787	-16.965	3.64402
PSMD5	-17.5381	-16.0591	2.95806
PSMD8	-17.3978	-15.8273	3.14104
PSPC1	-17.427	-15.9735	2.90701
PSRC1	-19.2992	-17.7937	3.011
PTAFR	-16.7224	-15.4923	2.46009
PTAR1	-17.2375	-15.8712	2.73261
PTBP2	-21.632	-19.2881	4.68773
PTBP3	-18.8967	-18.0111	1.77121
PTCH1	-17.1104	-15.0176	4.18556
PTCH2	-16.9962	-15.5252	2.94191
PTCHD4	-16.0032	-14.3697	3.2669
PTDSS1	-20.0745	-18.9149	2.31917
PTER	-16.3042	-15.2135	2.18129
PTGER3	-18.8392	-16.9621	3.75406
PTGER4	-15.6567	-14.6515	2.01045
PTGFRN	-18.2467	-16.6041	3.28534
PTGR1	-16.8125	-15.6179	2.38916
PTGR2	-15.9464	-14.2515	3.3897
PTGS1	-19.6266	-17.3704	4.51235
PTGS2	-16.5921	-15.2187	2.74674
PTH1R	-18.6364	-17.1003	3.0723
PTHLH	-18.1104	-16.5348	3.15117
PTH	-15.6565	-14.317	2.67905
PTK2B	-17.7702	-15.6135	4.3134
PTK7	-16.5106	-15.0438	2.93343
PTN	-21.657	-20.189	2.93597
PTP4A2	-19.2632	-17.7605	3.00543
PTPN12	-18.3742	-16.685	3.37828
PTPN13	-15.7571	-14.5263	2.46153
PTPN14	-16.7896	-15.1946	3.18997
PTPN3	-19.4884	-17.4503	4.07633
PTPN5	-19.9479	-17.8089	4.27806
PTPN6	-19.2727	-16.8664	4.81274
PTPRA	-16.1463	-15.1844	1.92385
PTPRC	-17.3188	-15.8186	3.0005
PTPRD	-18.1451	-16.5418	3.20674
PTPRF	-18.3421	-15.4326	5.81901
PTPRG	-18.9972	-17.6936	2.60715
PTPRK	-17.0817	-14.8529	4.45749
PTPRM	-18.1588	-16.3829	3.55166
PTPRN	-17.5112	-15.7248	3.57283
PTPRO	-16.0669	-14.0996	3.93454
PTPRR	-16.6815	-15.5978	2.16735
PTPRU	-18.5212	-16.1929	4.65652
PTPRZ1	-16.3752	-14.7447	3.26087
PTRH1	-18.8521	-17.0203	3.66346
PTRH2	-16.0725	-15.1865	1.7719
PUM1	-22.0334	-20.1604	3.74589
PURG	-22.2007	-21.0901	2.22125
PUS10	-19.1785	-17.6047	3.14755
PUS3	-15.7663	-14.5169	2.49878
PUS7L	-19.8968	-17.2835	5.22662
PUS7	-17.473	-16.2521	2.44166
PXDN	-16.7252	-14.8773	3.69586
PYCARD	-15.4831	-14.089	2.78823
PYGL	-18.7692	-16.8503	3.83785
PYGM	-17.7276	-16.4081	2.63914
PYM1	-20.7071	-18.497	4.42019
PYROXD1	-17.1697	-16.1403	2.05867
PYROXD2	-16.8722	-15.2552	3.23413
QARS1	-18.9976	-16.7524	4.49023
QDPR	-17.0482	-16.0294	2.03765
QKI	-20.8255	-19.8081	2.03478
QPCTL	-18.253	-16.6504	3.2051
QPCT	-17.1453	-16.1502	1.99018
QPRT	-19.5976	-17.2356	4.72395
QRSL1	-19.2998	-17.115	4.36967
QSER1	-19.9395	-18.3966	3.08575
QSOX1	-17.7908	-16.2624	3.0569
QTRT2	-17.4994	-15.782	3.43494
R3HDM2	-19.9978	-18.4039	3.1878
RAB11A	-18.6298	-17.8815	1.49667
RAB11FIP2	-16.177	-14.7471	2.85964
RAB11FIP4	-18.6737	-16.5069	4.33363
RAB19	-17.2761	-16.1818	2.18862
RAB25	-15.9048	-14.5495	2.71066
RAB27A	-15.6648	-14.2975	2.73463
RAB27B	-19.3172	-18.2782	2.07789
RAB28	-20.5264	-18.3705	4.31184
RAB30	-18.6865	-18.188	0.996948
RAB3C	-17.5543	-16.1339	2.8408
RAB3D	-18.7114	-17.681	2.06091
RAB3GAP1	-18.5964	-16.8466	3.49964
RAB3GAP2	-17.1311	-15.4191	3.42404
RAB4A	-19.5435	-18.4405	2.20607
RABAC1	-19.9532	-19.1669	1.57254
RABEP1	-17.3019	-15.4376	3.72875
RABEP2	-21.6496	-18.9607	5.37783
RABEPK	-17.1276	-15.8524	2.55028
RABGAP1	-16.1664	-14.6461	3.04065
RACGAP1	-17.1858	-15.9983	2.37509
RACK1	-16.4423	-15.3705	2.1437
RAD17	-17.5458	-16.065	2.96159
RAD1	-17.8408	-16.7307	2.22025
RAD21	-15.7518	-14.7658	1.97218
RAD50	-16.1631	-15.1498	2.02651
RAD51AP1	-16.4294	-15.0299	2.79911
RAD51AP2	-16.1077	-14.8042	2.60697
RAD51	-16.3517	-14.9869	2.72972
RAD54L2	-15.8272	-14.8655	1.92338
RAD54L	-16.3458	-15.3626	1.96641
RADIL	-17.8424	-16.0418	3.60134
RADX	-15.6484	-14.6479	2.00109
RAG1	-17.9743	-16.0216	3.9054
RAG2	-15.9691	-14.5576	2.82305
RAI14	-17.0835	-15.9712	2.22465
RALBP1	-17.6912	-16.3812	2.62006
RALB	-19.9517	-18.5017	2.89995
RALGAPB	-16.7458	-15.2869	2.91788
RALGPS2	-16.0344	-14.1794	3.71007
RAMP2	-18.7766	-16.7635	4.02603
RANBP10	-22.2815	-20.5346	3.49384
RANBP17	-17.2095	-15.8589	2.70136
RANBP1	-17.4292	-15.655	3.54842
RANBP3L	-16.8928	-15.6673	2.45084
RANBP3	-18.0374	-16.6446	2.7858
RAP1GAP2	-20.0598	-18.2751	3.56943
RAP1GDS1	-18.3118	-16.6863	3.25098
RAPGEF1	-20.9128	-18.4371	4.9514
RAPGEF2	-17.0542	-15.5721	2.96425
RAPGEF4	-18.5812	-16.9542	3.25396
RAPGEF6	-17.5664	-15.6376	3.8577
RAPGEFL1	-21.9947	-19.9755	4.03849
RARB	-20.8136	-19.5884	2.45045
RARS1	-17.9393	-16.4137	3.05113
RARS2	-19.6232	-17.2323	4.78178
RASA1	-16.7506	-15.5007	2.49974
RASA2	-19.5794	-17.6266	3.90554
RASAL1	-18.2899	-16.6872	3.20552
RASGEF1B	-17.7864	-16.6839	2.20494
RASGEF1C	-20.1157	-17.9358	4.35977
RASGRF1	-17.1827	-15.7659	2.83345
RASGRF2	-16.2739	-14.994	2.55978
RASGRP4	-18.6538	-16.8126	3.68235
RASIP1	-18.1612	-16.3968	3.52879
RASL10B	-21.5285	-20.9486	1.15975
RASL11A	-19.5741	-18.3599	2.42845
RASSF2	-19.0476	-17.0664	3.96246
RASSF5	-17.5621	-16.4784	2.1675
RAVER2	-21.3848	-18.8467	5.07623
RB1	-19.1043	-17.0426	4.12328
RBBP5	-18.1324	-16.276	3.71279
RBBP6	-17.7881	-16.1592	3.25786
RBFOX2	-24.3367	-22.637	3.3994
RBKS	-18.0112	-16.6718	2.67873
RBL1	-15.6812	-14.363	2.63644
RBL2	-15.7158	-14.4232	2.5853
RBM10	-20.9079	-19.0619	3.69198
RBM15	-14.6349	-13.4052	2.4594
RBM19	-17.0178	-15.3939	3.24788
RBM22	-19.2634	-17.9411	2.64465
RBM26	-16.9468	-15.4937	2.90621
RBM27	-16.0426	-14.9524	2.18035
RBM28	-17.5177	-15.5405	3.95432
RBM39	-18.247	-16.4592	3.5756
RBM41	-24.7066	-22.1398	5.13372
RBM42	-17.4154	-15.2313	4.36824
RBM44	-16.3802	-15.2173	2.32581
RBM45	-16.2752	-15.3726	1.80527
RBM46	-20.843	-18.7017	4.28275
RBM47	-14.543	-12.9203	3.24545
RBM6	-16.1145	-13.5906	5.04774
RBMS1	-16.5971	-14.8315	3.53121
RBMS3	-21.7032	-21.2903	0.8258
RBP3	-16.1578	-14.7378	2.84015
RBPJ	-21.9322	-20.3478	3.16879
RBPMS2	-19.5467	-17.4918	4.10978
RBSN	-15.9344	-14.814	2.2409
RC3H2	-17.2987	-16.2747	2.04789
RCBTB1	-17.5003	-15.8753	3.25004
RCBTB2	-16.8886	-15.7016	2.37414
RCC1L	-22.7662	-19.5486	6.43538
RCC2	-19.3792	-17.2082	4.34192
RCE1	-19.2954	-18.455	1.68071
RCN2	-20.3003	-18.6192	3.36236
RCOR1	-21.9182	-19.787	4.26247
RCOR2	-20.7667	-17.4707	6.592
RCSD1	-16.9128	-15.3142	3.19721
RDH10	-18.618	-17.5168	2.20233
RDH11	-19.3618	-18.0787	2.56617
RDH5	-16.4361	-14.8395	3.19328
RDH8	-18.3949	-16.3539	4.08195
RDX	-18.6241	-17.2183	2.81167
RECK	-16.8852	-15.3172	3.13606
RECQL5	-17.432	-15.6113	3.64128
RECQL	-19.5263	-17.914	3.22478
REEP1	-22.7798	-21.3851	2.78941
RELCH	-15.2708	-14.2355	2.07059
RELL1	-16.0646	-14.9333	2.26263
RELL2	-16.6394	-15.5109	2.25704
REL	-15.9896	-14.8867	2.20568
RELT	-17.1784	-15.7453	2.86619
REM1	-17.3151	-15.9691	2.69198
REPS1	-17.9476	-16.587	2.72113
REPS2	-18.5724	-16.7093	3.72617
RERGL	-14.8588	-13.8656	1.98633
RERG	-19.7137	-17.1322	5.16294
RESF1	-16.2009	-14.861	2.6797
RETN	-18.6214	-16.5145	4.21373
RETREG3	-16.6126	-15.5641	2.09699
RETSAT	-18.11	-15.8451	4.52975
RET	-16.2552	-14.4083	3.69376
REV1	-16.2196	-15.1955	2.04825
REV3L	-16.4562	-14.3868	4.13889
REXO2	-20.1782	-18.8521	2.65214
REXO5	-15.6791	-14.5908	2.17652
RFC1	-17.2168	-15.1197	4.19427
RFC2	-18.0994	-16.4979	3.20298
RFC4	-17.3747	-15.6915	3.36658
RFT1	-16.6706	-15.2664	2.80853
RFTN2	-15.911	-14.6567	2.50863
RFWD3	-17.5346	-15.7757	3.51781
RFX3	-19.5345	-17.3695	4.33002
RFX4	-18.6385	-17.1836	2.90987
RFX5	-17.4494	-16.0419	2.81496
RFX6	-16.1745	-14.4303	3.48837
RGMB	-20.8083	-19.2715	3.07356
RGN	-17.3644	-16.3849	1.95907
RGP1	-17.1365	-16.2049	1.86309
RGR	-18.2078	-16.59	3.23567
RGS13	-15.4431	-14.3621	2.1619
RGS14	-19.1174	-17.3821	3.47044
RGS17	-19.7892	-18.7906	1.99729
RGS1	-16.6446	-15.4177	2.45376
RGS5	-19.8269	-18.0073	3.6391
RGS7BP	-17.9498	-17.3472	1.20528
RGS7	-19.8413	-18.5234	2.63584
RHAG	-18.6769	-16.685	3.98379
RHBDD1	-16.9584	-15.7211	2.47444
RHBDF2	-19.6259	-16.756	5.73986
RHBDL2	-17.7606	-16.5401	2.44097
RHBG	-18.2366	-16.7128	3.0475
RHCG	-18.4194	-16.6708	3.4973
RHEBL1	-18.4977	-18.3738	0.24763
RHEB	-19.4455	-18.5224	1.84611
RHOBTB2	-18.9329	-17.026	3.81379
RHOB	-23.2536	-22.0876	2.33199
RHOF	-17.451	-16.5375	1.82702
RHOJ	-19.7684	-17.9708	3.59513
RIBC2	-18.7782	-16.9404	3.67553
RIC8A	-18.5164	-16.9363	3.16016
RIC8B	-18.1766	-16.4056	3.54213
RICTOR	-17.3889	-16.2466	2.28448
RIF1	-17.5294	-15.6115	3.8359
RILPL1	-19.5499	-18.0317	3.03641
RIMKLA	-19.2093	-18.1381	2.14225
RIMKLB	-16.2315	-14.4205	3.62213
RIMS3	-17.3557	-16.0256	2.66033
RIMS4	-23.4493	-22.1204	2.65788
RIN3	-17.9791	-15.9025	4.15304
RINT1	-16.5444	-15.3398	2.40923
RIOK1	-18.5726	-16.699	3.74704
RIPK1	-16.4001	-15.2476	2.30497
RIPK2	-16.4628	-15.4644	1.99679
RIPOR2	-19.7206	-18.4685	2.50404
RIPOR3	-17.4092	-15.3972	4.02409
RIPPLY1	-16.7128	-15.52	2.38561
RLBP1	-17.9689	-16.6657	2.60637
RLF	-16.0581	-14.4052	3.30578
RMC1	-17.8864	-16.7571	2.25861
RMDN3	-17.3385	-15.9074	2.86229
RMND1	-19.9854	-17.4625	5.04589
RMND5A	-17.3626	-14.3035	6.11834
RNASEH1	-18.8299	-16.7559	4.148
RNASEH2B	-19.7719	-17.7686	4.0066
RNASEL	-16.2568	-14.9151	2.68332
RND3	-17.6711	-16.1484	3.04535
RNF103	-17.8942	-15.9141	3.96021
RNF10	-14.8543	-13.4655	2.77758
RNF111	-17.4785	-16.3246	2.30776
RNF114	-17.4494	-15.9665	2.96592
RNF121	-16.6974	-15.9033	1.58827
RNF13	-15.9741	-14.7704	2.40742
RNF144A	-16.5324	-15.0988	2.86727
RNF144B	-18.3958	-17.799	1.19362
RNF145	-17.1679	-15.8792	2.57741
RNF146	-18.1745	-16.7925	2.76401
RNF14	-15.9356	-15.0467	1.77777
RNF157	-18.1775	-16.2802	3.79448
RNF19A	-16.198	-15.1689	2.05834
RNF20	-17.219	-16.1561	2.1258
RNF214	-18.8997	-17.6452	2.50905
RNF215	-17.3782	-15.812	3.13235
RNF222	-16.1085	-14.8521	2.51275
RNF24	-15.8015	-15.0362	1.53062
RNF25	-16.782	-15.0283	3.50736
RNF39	-19.344	-17.4766	3.73486
RNF40	-19.5748	-16.877	5.3956
RNF43	-16.0058	-14.8789	2.25387
RNF6	-16.614	-15.6704	1.88716
RNFT2	-18.372	-16.5107	3.72259
RNGTT	-18.1713	-17.1452	2.05224
RNMT	-19.7038	-17.9139	3.57986
RNPEP	-18.3824	-16.7406	3.28361
RO60	-18.6654	-17.7546	1.82156
ROBO2	-21.9598	-19.4646	4.99026
ROBO4	-16.5357	-15.1509	2.76969
ROCK1	-17.3885	-15.319	4.13909
ROM1	-16.6909	-15.4541	2.47371
ROPN1L	-19.3526	-17.3976	3.91007
ROR1	-18.6909	-17.1849	3.01204
ROR2	-18.1897	-16.4285	3.52228
RORA	-17.1546	-15.7437	2.82181
RORB	-20.2767	-18.6888	3.17579
RORC	-18.3789	-16.8717	3.01437
ROS1	-16.111	-14.8262	2.56959
RP2	-18.3257	-15.9844	4.68257
RPA1	-17.558	-15.8255	3.46484
RPAIN	-20.0442	-18.5046	3.07915
RPAP1	-16.7081	-14.9704	3.47534
RPAP3	-18.5187	-16.9011	3.23538
RPE65	-15.9749	-14.546	2.85791
RPGRIP1L	-17.3802	-15.7063	3.3478
RPH3A	-16.1986	-14.4643	3.46873
RPLP0	-16.9464	-15.8296	2.23368
RPN2	-18.5203	-16.5846	3.87133
RPP30	-16.6135	-14.9882	3.25066
RPP40	-17.3825	-16.0845	2.59601
RPRD1A	-17.6337	-16.3548	2.55781
RPRD1B	-16.414	-15.7793	1.26941
RPS6KA1	-18.02	-17.1219	1.79617
RPS6KA2	-18.4747	-16.5725	3.80435
RPS6KA5	-17.3921	-15.9298	2.9246
RPS6KC1	-17.5863	-16.2135	2.74573
RPS6KL1	-16.3054	-14.9276	2.75556
RPUSD2	-16.8506	-15.4044	2.8924
RPUSD4	-16.8714	-15.56	2.62295
RRAD	-17.9771	-16.134	3.68616
RRAGA	-20.5473	-19.3259	2.44288
RRAGB	-18.1527	-17.0641	2.17704
RRAGC	-20.7366	-19.0194	3.43457
RRAGD	-18.9242	-17.9399	1.96858
RRH	-16.8658	-15.551	2.62941
RRM1	-15.9453	-14.7907	2.3093
RRP12	-18.5684	-16.5753	3.98613
RRP9	-19.132	-17.4818	3.30049
RRS1	-18.4704	-16.9879	2.96493
RSL1D1	-16.1168	-14.7962	2.64107
RSL24D1	-20.9835	-19.407	3.15291
RSPO2	-19.9083	-19.1797	1.45729
RSPO3	-17.7232	-16.2206	3.00512
RSRC2	-16.9606	-16.0378	1.84563
RSU1	-17.9529	-17.0399	1.82605
RTF1	-20.2456	-19.065	2.36103
RTKN	-17.29	-16.1773	2.22537
RTL5	-15.7349	-14.2376	2.99464
RTN2	-15.6237	-14.3074	2.63276
RTN4IP1	-16.8205	-15.5782	2.4846
RTN4RL1	-17.4553	-16.3325	2.24574
RTN4	-18.9264	-16.6908	4.47129
RTP1	-18.1535	-16.9117	2.48365
RTTN	-17.3329	-15.9154	2.83506
RUBCNL	-16.7513	-15.01	3.48259
RUBCN	-19.5949	-17.2833	4.62313
RUFY2	-20.4935	-18.8955	3.19607
RUNDC3A	-21.5018	-18.7924	5.41891
RUSF1	-17.895	-16.3253	3.1393
RUVBL1	-17.4193	-16.1574	2.52388
RUVBL2	-18.104	-16.9339	2.34011
RWDD3	-19.812	-18.1946	3.23463
RXFP1	-18.9854	-16.9103	4.15026
RXFP2	-16.5343	-15.179	2.71065
RXRB	-17.6503	-16.6865	1.92771
RXRG	-16.7046	-14.3968	4.61566
RXYLT1	-16.1047	-15.2128	1.78379
RYBP	-21.7393	-20.9795	1.51977
RYK	-21.3924	-19.2479	4.28898
RYR1	-18.8668	-16.3584	5.01692
RYR2	-17.8083	-15.875	3.86666
RYR3	-16.7511	-15.288	2.92617
S100A4	-17.9978	-16.8218	2.35191
S100A5	-18.92	-18.0748	1.69034
S1PR3	-17.718	-15.6917	4.05257
SACM1L	-19.8254	-18.6059	2.43905
SACS	-16.5743	-15.478	2.19275
SAE1	-20.7235	-18.6396	4.16794
SAFB	-17.7524	-16.0314	3.442
SAG	-15.8034	-14.6355	2.3359
SALL3	-17.8089	-16.1934	3.23092
SAMD3	-20.4212	-18.1075	4.62744
SAMD4B	-20.3264	-17.5255	5.60168
SAMD7	-15.5425	-14.2393	2.60623
SAMD8	-25.4434	-22.6305	5.62587
SAMHD1	-16.172	-15.0458	2.25253
SAMM50	-19.9133	-17.7364	4.35374
SANBR	-15.7772	-14.6112	2.33194
SAP130	-16.5238	-15.4627	2.12219
SAP30BP	-20.362	-18.741	3.2421
SAP30	-20.2262	-19.0477	2.35705
SAPCD1	-18.3644	-17.0106	2.70762
SARAF	-18.0565	-15.4257	5.26177
SARS1	-18.4771	-16.8901	3.17401
SART3	-15.8898	-14.5058	2.76818
SASH1	-18.302	-16.5879	3.4282
SASS6	-17.7451	-16.7715	1.94715
SATB1	-16.5245	-15.4991	2.05073
SATB2	-17.1924	-16.3036	1.77758
SAV1	-20.083	-18.6693	2.82744
SAXO1	-18.7148	-16.6616	4.10642
SBSPON	-17.7005	-16.7548	1.89142
SCAF11	-15.3482	-14.0428	2.61084
SCAF4	-18.3512	-16.2977	4.10711
SCAF8	-17.3727	-16.1701	2.40521
SCAI	-21.076	-18.7098	4.73238
SCAMP1	-19.7453	-17.9901	3.51038
SCAPER	-17.6783	-15.7941	3.76836
SCARB1	-17.7391	-15.2442	4.98972
SCARB2	-19.5746	-17.5464	4.05639
SCARF1	-18.3822	-16.5386	3.68718
SCFD1	-18.5672	-17.2264	2.68144
SCG3	-17.1878	-15.9169	2.5419
SCLT1	-16.8379	-15.6378	2.40032
SCN10A	-16.0954	-14.8681	2.45445
SCN2B	-17.6102	-16.8096	1.60128
SCN3B	-16.5606	-14.9769	3.16749
SCN7A	-16.6951	-15.3087	2.77284
SCN9A	-15.9858	-14.4985	2.97456
SCNM1	-22.4922	-19.6976	5.58904
SCNN1B	-18.1397	-16.3608	3.55775
SCNN1G	-16.9813	-15.6517	2.65913
SCRG1	-15.5419	-14.0614	2.96097
SCRN2	-17.876	-15.7481	4.25579
SCRN3	-17.7796	-16.1495	3.26019
SCUBE3	-20.8866	-19.3316	3.10992
SCYL3	-16.0966	-14.853	2.48727
SDC1	-17.3872	-16.0365	2.70143
SDCBP2	-17.4767	-15.8037	3.34596
SDE2	-15.1389	-13.6853	2.90721
SDHAF2	-23.5666	-21.5013	4.13057
SDR16C5	-17.3966	-15.6157	3.56195
SDR39U1	-20.925	-18.8246	4.20097
SDR42E1	-16.3993	-15.0815	2.63558
SDSL	-17.1717	-15.9973	2.34871
SEC13	-16.9338	-15.9728	1.92199
SEC14L5	-16.4691	-15.1946	2.54904
SEC16B	-17.2998	-15.331	3.9377
SEC22C	-16.7041	-15.5353	2.33778
SEC23B	-17.4515	-16.0321	2.83872
SEC23IP	-16.6511	-15.3059	2.6905
SEC24A	-16.7025	-15.3835	2.63816
SEC24B	-17.5042	-15.9119	3.18454
SEC24D	-16.5437	-15.3653	2.35667
SEC31A	-17.8676	-15.6952	4.34482
SEC61A1	-16.8468	-15.7121	2.26933
SECISBP2L	-15.6696	-14.6323	2.07464
SEL1L3	-16.8242	-15.2873	3.07373
SEL1L	-16.9605	-15.7094	2.5022
SELENOO	-20.6379	-18.1335	5.00875
SELL	-15.4038	-14.3674	2.07284
SELP	-16.3062	-14.8569	2.89868
SEMA3B	-16.9714	-15.0291	3.88462
SEMA3C	-16.079	-14.8628	2.43234
SEMA3D	-16.4166	-15.0973	2.63846
SEMA3F	-16.3419	-14.9731	2.73747
SEMA3G	-16.1432	-14.7759	2.73478
SEMA4B	-18.1184	-16.2571	3.72252
SEMA4C	-17.3829	-16.3039	2.15786
SEMA4F	-19.4845	-17.7602	3.44872
SEMA5A	-16.9518	-15.2831	3.33749
SEMA5B	-16.5833	-14.5963	3.97403
SEMA6A	-15.6618	-14.4419	2.43976
SEMA6C	-17.6388	-15.964	3.34956
SEMA6D	-15.6224	-14.2199	2.80506
SENP1	-20.2294	-18.1386	4.18149
SENP3	-18.1669	-17.1189	2.09616
SENP5	-16.0493	-14.4429	3.21265
SEPHS1	-18.9843	-16.857	4.2547
SEPSECS	-20.4199	-18.3596	4.12064
SEPTIN10	-22.6421	-20.0096	5.26486
SEPTIN12	-18.1188	-16.696	2.84551
SEPTIN6	-22.3607	-20.3313	4.05884
SERAC1	-18.5308	-16.3463	4.36887
SERGEF	-16.9183	-15.587	2.66257
SERINC2	-17.7876	-16.5518	2.47155
SERINC3	-15.4222	-14.0408	2.76279
SERINC4	-16.8011	-15.1402	3.3219
SERINC5	-16.5618	-15.4391	2.24553
SERPINA7	-15.2186	-13.5836	3.26998
SERPINB10	-16.8873	-15.5093	2.75604
SERPINB5	-16.6514	-15.4155	2.47176
SERPINB8	-18.5548	-16.9099	3.28989
SERPIND1	-16.5358	-15.2934	2.48467
SERPINE1	-19.2827	-17.3466	3.87205
SERPINE3	-17.3956	-15.7464	3.29838
SERPINF2	-19.1022	-17.2179	3.76858
SERPING1	-17.8153	-15.9923	3.64597
SERPINI1	-15.3344	-13.698	3.27289
SERPINI2	-16.3591	-14.7799	3.15839
SESN1	-18.4186	-17.8977	1.04167
SESN2	-17.6153	-16.2912	2.64807
SESN3	-19.4082	-18.1723	2.47181
SESTD1	-17.2819	-16.287	1.98967
SETBP1	-15.7367	-14.1246	3.22424
SETD1B	-18.6764	-16.4392	4.47442
SETD3	-14.6547	-13.3157	2.67793
SETD4	-16.2165	-14.9796	2.47377
SETD5	-16.4623	-14.834	3.25648
SETD7	-17.432	-16.6828	1.49835
SETDB1	-16.3538	-14.7691	3.16953
SEZ6L2	-16.2737	-14.6791	3.1892
SEZ6	-16.7985	-15.1504	3.2963
SF3A1	-15.2258	-14.1232	2.20526
SF3A3	-16.7241	-15.5711	2.30603
SF3B2	-16.8162	-15.14	3.35238
SF3B3	-15.4284	-13.9519	2.95302
SF3B5	-16.2905	-15.3313	1.91825
SFI1	-17.8457	-15.9853	3.72082
SFRP2	-18.5229	-16.9722	3.1014
SFRP4	-18.649	-16.6914	3.9152
SFRP5	-19.5024	-16.7903	5.42432
SFSWAP	-15.3816	-14.2085	2.34616
SFTPD	-18.7362	-16.5526	4.36721
SFXN3	-17.6941	-15.6728	4.0426
SGCA	-16.9644	-15.8459	2.23708
SGCB	-18.7483	-17.2485	2.99964
SGCD	-18.1113	-16.8697	2.48315
SGCE	-22.3195	-19.2792	6.0806
SGCZ	-20.2943	-19.3084	1.97175
SGIP1	-20.5407	-18.4095	4.26242
SGK1	-18.3364	-16.8481	2.9766
SGK3	-17.1837	-15.5371	3.29324
SGMS1	-18.3316	-16.9096	2.84415
SGMS2	-16.2044	-15.1963	2.01607
SGSH	-17.4897	-15.8592	3.26099
SGSM3	-16.5741	-15.2	2.74831
SGTB	-16.2496	-14.4504	3.59841
SH2D1A	-19.7874	-18.5541	2.46671
SH2D5	-17.588	-16.2562	2.66364
SH3BP2	-18.6869	-16.8012	3.77147
SH3BP4	-16.1706	-14.8933	2.55474
SH3BP5L	-17.5823	-15.8748	3.4151
SH3D19	-18.0107	-16.3137	3.39415
SH3GL2	-17.5323	-16.1726	2.71942
SH3GLB1	-17.4093	-15.8694	3.07989
SH3KBP1	-21.0003	-17.9602	6.08022
SH3PXD2B	-16.7009	-14.9334	3.53494
SH3RF1	-16.2322	-15.1953	2.0739
SH3RF2	-15.8512	-14.3379	3.0267
SH3RF3	-19.5662	-17.2937	4.54494
SH3TC2	-16.5287	-15.4448	2.1678
SHANK2	-19.3155	-17.334	3.96316
SHC1	-17.0131	-15.1654	3.69542
SHC4	-17.5666	-15.9637	3.20575
SHCBP1	-16.7415	-15.6071	2.2689
SHE	-16.2851	-15.131	2.30824
SHISA4	-18.8568	-18.4411	0.831282
SHISA5	-17.6046	-16.0361	3.13706
SHISAL2B	-19.2235	-17.9551	2.5369
SHMT1	-19.5965	-17.1238	4.94542
SHMT2	-18.3898	-17.2077	2.36419
SHOC1	-18.2245	-16.3003	3.84839
SHOX2	-17.7658	-15.4112	4.70925
SHPRH	-16.9732	-15.7043	2.53773
SHROOM4	-16.1595	-14.9361	2.44672
SHTN1	-17.8873	-16.0734	3.6277
SIAE	-18.9222	-17.5303	2.78388
SIDT1	-18.017	-16.0833	3.86737
SIDT2	-18.6454	-16.5095	4.27181
SIGLEC1	-17.5134	-15.5713	3.88416
SIK2	-19.3359	-18.4139	1.84401
SIK3	-19.0047	-16.8377	4.33402
SIKE1	-20.6642	-17.9288	5.47095
SIL1	-18.4666	-16.1271	4.67896
SIM1	-15.5276	-14.1581	2.73894
SIM2	-19.5106	-17.8055	3.41022
SIPA1L1	-16.673	-15.4358	2.47447
SIPA1L2	-16.45	-15.1496	2.60077
SIPA1L3	-17.6019	-15.5952	4.01337
SIRT2	-18.4916	-16.8227	3.33776
SIRT3	-16.53	-14.9169	3.22634
SIRT4	-16.8784	-15.724	2.3088
SIX6	-16.5471	-14.9918	3.11052
SKA3	-17.3416	-16.2826	2.11783
SKAP1	-19.7572	-18.6	2.31442
SLA2	-17.5191	-16.4528	2.13256
SLAIN2	-21.6392	-19.0072	5.26402
SLA	-18.4358	-16.6747	3.52212
SLC10A2	-16.0569	-14.6943	2.72511
SLC10A3	-19.8946	-18.6849	2.41922
SLC11A1	-16.3689	-15.2962	2.14541
SLC11A2	-20.1164	-18.4194	3.3939
SLC12A2	-18.2553	-15.2698	5.97108
SLC12A3	-18.1624	-16.8555	2.61397
SLC12A4	-16.9618	-15.4148	3.09406
SLC12A6	-16.5671	-15.5786	1.97704
SLC12A8	-18.8882	-17.5156	2.7453
SLC12A9	-17.3012	-15.2659	4.07047
SLC13A2	-17.3851	-15.5427	3.68487
SLC13A3	-15.9098	-14.453	2.9136
SLC13A4	-16.4071	-15.404	2.00629
SLC13A5	-15.5377	-14.4743	2.1268
SLC14A2	-16.9596	-15.4296	3.06
SLC15A1	-16.8715	-15.6329	2.47721
SLC15A2	-16.1628	-15.1989	1.92795
SLC15A4	-17.3784	-15.2877	4.18132
SLC16A10	-17.7233	-16.5481	2.35054
SLC16A11	-18.4517	-16.8497	3.20395
SLC16A2	-17.9095	-16.4335	2.95203
SLC16A3	-16.4707	-15.1947	2.55201
SLC16A5	-17.0516	-15.6018	2.8996
SLC16A6	-17.4789	-15.926	3.10586
SLC16A7	-15.5883	-14.3837	2.40919
SLC16A9	-17.2552	-15.4213	3.66781
SLC17A5	-18.8828	-17.4262	2.91318
SLC17A6	-15.9983	-14.7741	2.4483
SLC17A7	-17.7372	-16.7017	2.07094
SLC17A8	-15.5489	-14.2085	2.6807
SLC19A2	-16.4191	-15.4599	1.91853
SLC19A3	-17.8043	-15.9029	3.80269
SLC1A1	-18.9553	-16.7834	4.34367
SLC1A2	-20.7346	-18.8667	3.7357
SLC1A3	-16.4369	-14.6844	3.50509
SLC1A5	-17.4456	-15.2843	4.32248
SLC1A6	-18.0973	-15.9715	4.25151
SLC20A2	-17.4375	-15.8851	3.10492
SLC22A16	-16.6233	-14.8498	3.54702
SLC22A17	-25.3338	-23.1311	4.40532
SLC22A23	-20.4499	-18.5834	3.73286
SLC22A2	-17.4193	-15.7096	3.41956
SLC22A3	-19.9401	-18.4408	2.99866
SLC22A6	-16.3434	-15.1428	2.40133
SLC23A1	-18.1723	-16.2068	3.93097
SLC23A2	-17.5138	-16.0086	3.01035
SLC24A2	-16.2148	-14.8663	2.6969
SLC24A3	-19.5286	-18.3362	2.38479
SLC25A11	-18.0003	-15.9877	4.02505
SLC25A12	-17.9596	-16.096	3.72709
SLC25A13	-16.6638	-15.5043	2.31888
SLC25A14	-18.7744	-17.0865	3.37587
SLC25A20	-18.0656	-16.4011	3.32889
SLC25A21	-23.5878	-20.9377	5.30015
SLC25A24	-19.3659	-17.8991	2.93355
SLC25A27	-19.1926	-18.5877	1.2098
SLC25A28	-20.468	-17.4288	6.07842
SLC25A30	-20.3607	-18.6275	3.46628
SLC25A31	-15.1331	-13.9617	2.34264
SLC25A32	-21.0105	-18.8786	4.26372
SLC25A33	-16.9043	-15.4513	2.90617
SLC25A35	-18.8241	-17.7921	2.06408
SLC25A38	-15.9116	-14.9136	1.99598
SLC25A3	-21.6424	-20.635	2.01469
SLC25A46	-19.8506	-19.2099	1.28146
SLC25A47	-18.1717	-16.8275	2.68838
SLC25A4	-18.8477	-17.4511	2.79327
SLC26A3	-16.5296	-15.1091	2.84089
SLC26A4	-16.0841	-14.8621	2.44395
SLC26A5	-18.4931	-16.5068	3.97255
SLC26A7	-16.4067	-15.0974	2.61844
SLC26A8	-17.1643	-15.8424	2.64392
SLC26A9	-15.965	-14.8061	2.31789
SLC27A2	-16.3182	-15.1264	2.38363
SLC29A2	-18.394	-16.5744	3.63918
SLC2A10	-16.1063	-14.8636	2.48544
SLC2A12	-16.9163	-15.6417	2.54933
SLC2A1	-20.0464	-18.7081	2.67664
SLC2A2	-15.1927	-13.7899	2.80548
SLC2A4	-20.2255	-17.7465	4.95806
SLC2A8	-17.4414	-15.913	3.05673
SLC30A2	-17.1361	-16.0611	2.15006
SLC30A3	-18.9868	-18.1944	1.58481
SLC30A4	-16.1135	-14.4875	3.252
SLC30A5	-17.369	-16.2285	2.28104
SLC30A8	-16.4352	-14.8727	3.12495
SLC30A9	-19.0461	-16.9848	4.1226
SLC31A1	-19.0228	-18.2091	1.62735
SLC32A1	-18.1646	-16.2806	3.76787
SLC33A1	-16.1863	-14.9425	2.4877
SLC34A1	-17.9472	-15.7913	4.3118
SLC35A2	-20.0912	-17.8668	4.44896
SLC35B2	-19.4577	-17.6963	3.52265
SLC35B4	-16.6156	-15.4933	2.24476
SLC35C2	-18.1152	-16.2999	3.63052
SLC35D2	-18.4676	-16.8483	3.23862
SLC35D3	-16.924	-15.7984	2.25131
SLC35F1	-20.2866	-18.1073	4.35874
SLC35F3	-20.4079	-19.1533	2.50936
SLC35F4	-19.3704	-17.6292	3.48251
SLC35F6	-17.5468	-16.2262	2.64124
SLC35G1	-18.1746	-16.7694	2.81042
SLC35G2	-15.404	-13.9373	2.93334
SLC36A1	-18.1977	-16.0569	4.28156
SLC36A2	-17.0302	-15.2151	3.63022
SLC36A4	-19.235	-18.0006	2.46886
SLC37A1	-16.8961	-14.9331	3.92586
SLC37A4	-18.1728	-15.9581	4.42942
SLC38A11	-20.175	-18.2309	3.88825
SLC38A1	-16.7148	-15.665	2.09959
SLC38A2	-16.1845	-14.9229	2.5231
SLC38A3	-18.1655	-16.4586	3.4139
SLC38A4	-15.8458	-14.362	2.96755
SLC38A8	-18.4572	-16.6777	3.55904
SLC38A9	-17.9162	-16.746	2.34046
SLC39A10	-15.7486	-14.5603	2.37646
SLC39A12	-16.8103	-15.6107	2.39929
SLC39A14	-18.1034	-16.7222	2.7624
SLC39A1	-18.0784	-16.9822	2.19252
SLC39A2	-16.7474	-15.6918	2.11119
SLC39A5	-17.5063	-16.1669	2.6787
SLC39A6	-15.943	-14.389	3.10811
SLC39A7	-17.0307	-16.1352	1.79107
SLC39A8	-16.6085	-15.007	3.20304
SLC39A9	-18.009	-17.4451	1.12779
SLC3A1	-16.8706	-14.8709	3.99951
SLC3A2	-16.2877	-14.8814	2.81263
SLC40A1	-16.3623	-15.2458	2.23299
SLC41A1	-19.2987	-17.641	3.31526
SLC41A2	-17.9731	-14.9641	6.018
SLC43A1	-18.9368	-17.1661	3.54148
SLC43A2	-21.4444	-19.404	4.08082
SLC44A2	-19.8523	-17.8483	4.00795
SLC44A3	-17.3219	-16.0567	2.53045
SLC44A5	-16.5502	-15.2096	2.68124
SLC45A1	-18.2948	-15.9623	4.66492
SLC45A4	-15.9417	-14.4893	2.90478
SLC46A1	-16.3318	-14.6993	3.2649
SLC46A2	-16.1141	-14.6884	2.85136
SLC46A3	-17.4815	-15.7054	3.55227
SLC49A4	-17.6445	-16.1813	2.92645
SLC4A10	-21.71	-20.0298	3.36047
SLC4A11	-17.7646	-15.9864	3.5563
SLC4A1	-18.9603	-16.8329	4.25491
SLC4A2	-18.9465	-16.7631	4.36681
SLC4A3	-18.2484	-16.4008	3.69509
SLC4A4	-18.605	-17.1707	2.86873
SLC4A5	-16.2843	-14.7579	3.05281
SLC4A7	-16.9295	-15.7422	2.37455
SLC4A8	-17.2853	-16.3123	1.94593
SLC4A9	-17.6678	-16.0656	3.20447
SLC51A	-17.863	-15.7607	4.20445
SLC5A11	-17.5414	-15.4576	4.16745
SLC5A12	-16.6329	-15.481	2.30379
SLC5A1	-17.703	-16.2225	2.96099
SLC5A2	-14.4675	-12.461	4.01309
SLC5A6	-17.5403	-15.2952	4.4902
SLC5A7	-15.5352	-14.5323	2.00583
SLC5A8	-18.0578	-16.0674	3.98085
SLC5A9	-17.1707	-15.8913	2.55879
SLC66A1	-16.6949	-15.3657	2.65851
SLC66A2	-17.4885	-16.1438	2.68951
SLC66A3	-16.3229	-15.4481	1.74968
SLC6A11	-18.1565	-16.8853	2.54226
SLC6A14	-16.2373	-15.1875	2.09966
SLC6A15	-15.3183	-14.026	2.5845
SLC6A17	-15.6796	-14.2466	2.86595
SLC6A2	-17.3883	-15.946	2.88471
SLC6A4	-16.5802	-14.8898	3.38075
SLC6A5	-18.0632	-15.8462	4.434
SLC6A7	-16.8425	-15.4077	2.86963
SLC6A9	-17.5629	-15.4842	4.15753
SLC7A11	-16.9709	-15.3454	3.2509
SLC7A14	-15.9835	-14.6955	2.57606
SLC7A1	-17.3843	-15.2919	4.18481
SLC7A2	-17.3768	-15.6397	3.47438
SLC7A5	-18.388	-17.1367	2.50265
SLC7A6OS	-16.5497	-15.3405	2.41844
SLC7A7	-17.5481	-16.6565	1.78326
SLC7A8	-16.2492	-15.1201	2.25816
SLC7A9	-17.8785	-16.2474	3.26219
SLC8A3	-17.6512	-16.1311	3.04033
SLC8B1	-19.7022	-17.6158	4.17272
SLC9A1	-15.7372	-14.2886	2.89717
SLC9A2	-16.0074	-14.9346	2.14569
SLC9A3	-22.7176	-19.7865	5.86218
SLC9A4	-16.1995	-14.9826	2.43381
SLC9A7	-17.1983	-15.5532	3.29037
SLC9A9	-16.921	-15.438	2.96602
SLC9C1	-16.0193	-14.4892	3.06021
SLCO1C1	-14.6638	-13.5085	2.31054
SLCO2A1	-17.2443	-15.5176	3.4534
SLCO2B1	-17.7585	-15.752	4.01306
SLCO3A1	-22.7424	-20.0359	5.41302
SLF2	-15.2003	-13.7499	2.90077
SLFNL1	-17.3738	-15.4972	3.75319
SLIT1	-17.7174	-16.4833	2.46824
SLIT2	-19.5092	-17.9116	3.19517
SLITRK1	-16.3097	-14.5626	3.49412
SLITRK3	-15.5154	-14.583	1.8647
SLITRK4	-18.0372	-17.2159	1.64263
SLITRK5	-16.5686	-15.1481	2.84104
SLITRK6	-16.4026	-14.7758	3.2536
SLK	-15.8937	-14.6994	2.38855
SLMAP	-18.5405	-17.0534	2.97415
SLTM	-16.4567	-14.9125	3.08854
SLU7	-16.3405	-15.187	2.30698
SLX4	-16.5272	-15.0378	2.97881
SMAD4	-18.1248	-16.3304	3.58866
SMAD5	-15.5347	-14.1587	2.75213
SMAP1	-17.959	-16.9329	2.05213
SMAP2	-19.6044	-18.4063	2.39629
SMARCAD1	-14.9993	-13.6224	2.75373
SMARCB1	-17.9852	-15.8731	4.22409
SMARCC2	-20.2104	-18.336	3.74879
SMARCD1	-21.0816	-19.1266	3.90998
SMARCD3	-20.4153	-18.6457	3.53924
SMC2	-15.867	-14.6982	2.33761
SMC3	-16.9404	-14.7024	4.47615
SMC4	-16.3591	-15.2291	2.25992
SMCO1	-20.2167	-18.493	3.44744
SMCR8	-16.4413	-15.2218	2.43895
SMG5	-18.7971	-16.8427	3.90884
SMG7	-25.3158	-22.755	5.12152
SMG9	-18.3744	-16.4344	3.87987
SMNDC1	-17.2364	-16.184	2.10476
SMOC1	-20.7193	-19.1614	3.11579
SMO	-17.8118	-15.6505	4.3226
SMOX	-17.3743	-16.1074	2.53371
SMPD1	-17.3872	-15.6539	3.46656
SMPDL3A	-17.1813	-15.7285	2.90564
SMPDL3B	-17.0733	-15.7746	2.59735
SMPX	-20.3395	-18.7871	3.10467
SMTN	-16.6253	-15.1645	2.92159
SMU1	-18.8014	-17.7478	2.10734
SMUG1	-17.748	-16.5786	2.33895
SMURF1	-17.1916	-15.5981	3.18688
SMURF2	-19.4768	-18.1197	2.71417
SMYD1	-15.971	-14.05	3.84213
SMYD2	-20.7966	-19.1416	3.30985
SMYD4	-18.97	-16.7824	4.37514
SMYD5	-16.8586	-15.4281	2.86088
SNAP23	-15.8827	-15.0669	1.63156
SNAP25	-23.153	-21.7076	2.89074
SNAP91	-15.4027	-14.1437	2.5179
SNAPC1	-16.4515	-15.2034	2.49622
SNCA	-20.5889	-19.5742	2.0295
SND1	-16.5849	-15.4512	2.26729
SNF8	-20.1229	-17.2442	5.75724
SNIP1	-17.3346	-15.9198	2.82967
SNRK	-15.5732	-14.7203	1.70583
SNRNP40	-17.0687	-16.089	1.9594
SNRNP48	-16.6502	-15.0436	3.2131
SNRNP70	-16.0371	-14.5706	2.93299
SNRPB2	-18.1905	-16.7207	2.93954
SNRPN	-19.7299	-16.7329	5.99399
SNTG1	-16.8159	-15.6151	2.40166
SNX10	-20.111	-17.7719	4.67832
SNX12	-23.3771	-22.0924	2.56945
SNX14	-15.6312	-14.5248	2.21292
SNX15	-19.432	-17.4637	3.93657
SNX16	-16.1064	-14.8749	2.46292
SNX17	-16.0745	-14.7267	2.69548
SNX19	-16.9598	-15.5868	2.74602
SNX25	-23.1409	-21.1778	3.92623
SNX27	-20.1566	-18.0384	4.23635
SNX31	-16.2519	-14.8318	2.8402
SNX33	-17.5169	-16.3411	2.35168
SNX4	-18.5102	-17.009	3.00243
SNX7	-21.9308	-20.0293	3.8029
SNX9	-19.0928	-16.6829	4.81969
SOAT1	-17.8392	-16.5944	2.48946
SOAT2	-17.4429	-15.895	3.09593
SOBP	-21.3394	-19.5846	3.50959
SOCS4	-15.7145	-14.2885	2.85202
SORBS2	-20.3485	-18.1916	4.31382
SORBS3	-18.5116	-17.3143	2.39463
SORCS1	-18.3274	-16.2798	4.09512
SORCS3	-16.3948	-14.718	3.35349
SORL1	-17.3783	-15.7799	3.19682
SORT1	-22.9397	-21.211	3.4573
SOS1	-16.2397	-14.8173	2.84471
SOSTDC1	-19.7938	-18.7181	2.15127
SOX13	-16.2881	-15.1651	2.24601
SOX14	-15.1015	-13.7267	2.74967
SOX5	-18.9119	-17.306	3.21172
SOX9	-18.2606	-17.0692	2.38291
SP1	-16.6192	-15.8613	1.51568
SP3	-23.0399	-21.0836	3.91259
SP4	-18.1565	-17.6899	0.933268
SP6	-17.0457	-15.8846	2.32235
SPACA1	-16.9431	-15.4867	2.91278
SPAG4	-18.1358	-16.3161	3.63939
SPAG5	-16.9496	-15.4638	2.97166
SPAG6	-18.7023	-16.8383	3.72806
SPAG9	-19.5625	-17.0237	5.07768
SPARCL1	-17.1487	-15.7885	2.72035
SPARC	-17.3836	-16.3254	2.11638
SPART	-16.3255	-15.0506	2.54969
SPATA16	-19.324	-17.0895	4.46885
SPATA17	-20.2314	-18.4907	3.48141
SPATA20	-17.0672	-15.0276	4.07918
SPATA2	-15.8817	-14.5563	2.65073
SPATA4	-16.4262	-15.0859	2.68051
SPATA6	-19.742	-17.988	3.50799
SPATA7	-17.5539	-15.8917	3.32433
SPATS2L	-16.7037	-15.2925	2.8223
SPATS2	-15.6797	-14.2232	2.913
SPDL1	-17.3276	-15.5837	3.48787
SPESP1	-16.4889	-15.1569	2.66393
SPG11	-16.7996	-15.497	2.6052
SPG21	-17.152	-16.0883	2.1274
SPG7	-19.5719	-17.2189	4.70614
SPHK1	-20.1309	-18.4191	3.42373
SPHKAP	-15.8635	-14.4911	2.74494
SPINK5	-16.8273	-15.4081	2.83838
SPINT1	-16.672	-15.2514	2.84134
SPIRE1	-23.2532	-20.8554	4.79569
SPNS1	-18.974	-17.0514	3.84528
SPNS2	-20.56	-18.6344	3.85115
SPO11	-16.819	-15.4302	2.77743
SPOCK2	-16.6643	-15.6718	1.98507
SPON1	-16.3966	-14.9976	2.79795
SPOPL	-20.6473	-18.5147	4.26528
SPP1	-17.2905	-15.7843	3.01258
SPPL2A	-15.8246	-14.649	2.35106
SPPL3	-19.6701	-18.0336	3.27295
SPRED1	-15.8038	-15.1434	1.32079
SPRED2	-19.1352	-17.3958	3.47874
SPRTN	-16.8577	-15.6552	2.40499
SPRY1	-17.1956	-15.864	2.66329
SPRYD3	-18.0193	-16.5702	2.8981
SPRYD7	-18.3665	-17.5609	1.61124
SPSB1	-18.5006	-17.261	2.47905
SPSB2	-23.7492	-21.9965	3.50536
SPTA1	-16.8018	-15.284	3.03557
SPTBN1	-17.9542	-16.1065	3.69544
SPTBN2	-17.5192	-15.7285	3.58144
SPTB	-18.1461	-16.104	4.08421
SPTLC2	-17.033	-15.7614	2.5432
SPTLC3	-15.5936	-14.4324	2.32227
SPTY2D1	-17.4439	-16.357	2.17395
SQLE	-15.5126	-14.3584	2.30858
SRARP	-16.43	-15.1759	2.50835
SRCAP	-16.277	-14.7281	3.09789
SRCIN1	-20.9391	-18.5533	4.77153
SRC	-18.1796	-16.9408	2.47762
SREBF2	-20.0686	-17.7893	4.55846
SRFBP1	-17.1126	-15.3343	3.55659
SRGAP1	-15.7935	-14.5429	2.50127
SRP68	-20.4545	-17.8422	5.22466
SRP72	-17.4156	-15.1036	4.62402
SRPK2	-18.446	-16.9037	3.08453
SRPRA	-18.0045	-16.2798	3.4494
SRPX2	-18.0384	-16.2869	3.50286
SRRM2	-16.2761	-14.5795	3.39327
SRRM4	-17.2712	-15.8938	2.75478
SRSF10	-17.9291	-17.3709	1.11643
SRSF1	-25.2033	-24.882	0.642616
SRSF4	-18.8408	-17.5044	2.67291
SRSF5	-15.7343	-14.8187	1.83115
SRSF6	-20.2031	-19.1826	2.04099
SSBP3	-20.945	-18.7963	4.29736
SSC4D	-18.4624	-16.0825	4.75971
SSH1	-17.1172	-15.3485	3.53729
SSH2	-17.2987	-15.8205	2.95643
SSH3	-17.5705	-16.0121	3.1169
SSMEM1	-17.7767	-15.8735	3.80655
SSPN	-19.9344	-18.4484	2.97198
SSR2	-20.6388	-17.6858	5.9059
SSTR3	-15.898	-14.6012	2.59343
SST	-17.6748	-16.2397	2.87003
SSX2IP	-17.627	-15.9796	3.29469
ST14	-17.4328	-16.0161	2.83348
ST3GAL2	-18.5832	-15.7382	5.68994
ST3GAL3	-16.3179	-14.7075	3.22068
ST3GAL6	-20.5276	-19.4347	2.18587
ST6GAL1	-16.4008	-15.4916	1.81837
ST6GALNAC2	-19.9892	-17.7631	4.45223
ST6GALNAC4	-20.4137	-18.4371	3.95304
ST6GALNAC5	-16.8208	-15.5885	2.46463
ST7	-19.8497	-18.1577	3.38392
ST8SIA2	-15.5921	-14.4214	2.34138
ST8SIA3	-17.4338	-16.3821	2.10334
ST8SIA4	-16.7926	-15.4857	2.61386
ST8SIA6	-20.3175	-18.2115	4.21185
STAB1	-16.5713	-15.1946	2.75339
STAC	-17.1021	-15.9986	2.20715
STAG2	-15.9267	-14.6882	2.47714
STAG3	-17.2176	-15.8863	2.66256
STAM2	-19.1252	-17.8304	2.58975
STARD10	-18.8942	-17.4001	2.98827
STARD3NL	-17.0016	-16.2042	1.5948
STARD3	-18.0859	-16.4744	3.22316
STARD4	-18.2151	-16.4205	3.58921
STARD6	-18.995	-17.2599	3.47023
STARD7	-16.9629	-15.5407	2.84443
STARD8	-18.4999	-16.8405	3.31881
STAT1	-18.6918	-16.6044	4.17481
STAT3	-17.8562	-16.2801	3.15204
STAT5B	-19.7444	-16.7822	5.92453
STAT6	-17.212	-15.7579	2.90816
STAU1	-18.9235	-17.5741	2.69893
STAU2	-22.582	-21.118	2.92801
STC1	-17.7139	-16.5951	2.23757
STC2	-15.5754	-14.3982	2.35449
STEAP2	-17.9853	-16.8784	2.21383
STEAP3	-17.5282	-16.2818	2.49267
STEAP4	-15.569	-14.4777	2.18278
STIL	-15.8445	-14.1191	3.4507
STIM1	-20.4148	-18.1554	4.51888
STIM2	-21.5027	-19.5944	3.8166
STIP1	-17.7477	-16.5557	2.38388
STK16	-22.0522	-20.0838	3.93686
STK17B	-16.1876	-15.151	2.07318
STK26	-17.5642	-16.5738	1.98073
STK32A	-18.7221	-16.2472	4.94974
STK32B	-19.0408	-16.7843	4.51309
STK38L	-15.8729	-14.3079	3.12991
STK39	-21.4028	-19.4527	3.90009
STK40	-17.4103	-15.8723	3.07598
STK4	-19.5932	-18.0929	3.00054
STMND1	-17.2433	-15.8258	2.8348
STOML2	-16.9164	-15.4251	2.98249
STOM	-16.0341	-14.4491	3.16998
STON2	-17.0687	-15.2762	3.58501
STPG1	-15.89	-14.4669	2.84623
STPG2	-15.7152	-14.3177	2.79495
STRA6	-17.3176	-15.4987	3.63779
STRADA	-16.3319	-14.8931	2.87748
STRADB	-17.6997	-15.9761	3.44725
STRAP	-17.4411	-15.5165	3.8492
STRBP	-21.1408	-18.5778	5.12593
STRIP1	-21.0213	-18.3978	5.24712
STRN3	-18.6024	-16.6462	3.91236
STRN4	-20.1745	-18.5543	3.24037
STRN	-21.1965	-18.8823	4.62849
STT3B	-19.2602	-17.2589	4.00279
STX17	-17.4671	-16.0652	2.80378
STX1A	-22.9266	-20.8845	4.08407
STX1B	-22.5996	-21.4211	2.35711
STX2	-18.7932	-17.256	3.07449
STX7	-16.6648	-15.629	2.07164
STX8	-18.3561	-17.3304	2.0513
STXBP1	-18.5478	-16.8622	3.37135
STXBP4	-17.5892	-15.9212	3.33592
STYK1	-16.0946	-14.7968	2.59552
STYXL2	-15.6989	-14.4316	2.53442
SUCLG1	-18.91	-17.2933	3.23351
SUCLG2	-16.6218	-15.5223	2.19909
SUCO	-14.3556	-12.8034	3.1043
SUDS3	-19.7679	-17.9871	3.56147
SUGP2	-16.6172	-14.9152	3.40393
SULF1	-19.7114	-17.7194	3.98396
SULF2	-18.5916	-16.7454	3.69238
SULT2B1	-17.0081	-15.052	3.91215
SULT4A1	-20.5424	-19.4671	2.15063
SUMF1	-16.3603	-14.5106	3.69938
SUN2	-16.7776	-15.5169	2.5214
SUN3	-17.9861	-16.0396	3.89292
SUOX	-18.4138	-16.3678	4.09208
SUSD1	-19.5261	-17.3205	4.41127
SUSD2	-18.1737	-16.2506	3.84616
SUSD6	-18.2117	-17.273	1.87747
SUV39H1	-17.499	-16.101	2.79598
SUV39H2	-18.7626	-17.8568	1.81148
SUZ12	-19.0073	-15.8787	6.25713
SV2A	-15.795	-14.3255	2.93895
SV2B	-17.034	-15.9198	2.22856
SV2C	-17.3651	-15.4954	3.73943
SVEP1	-16.8473	-15.2155	3.2636
SVIL	-18.5111	-16.603	3.81601
SWSAP1	-16.6497	-15.2959	2.70778
SYAP1	-19.8177	-16.7539	6.12754
SYBU	-17.2167	-16.177	2.07936
SYDE2	-19.231	-17.3832	3.69562
SYMPK	-19.9582	-17.825	4.26641
SYN1	-19.325	-16.8391	4.97188
SYNDIG1L	-16.7155	-15.6718	2.08743
SYNDIG1	-17.7464	-16.4946	2.50357
SYNE3	-19.1264	-17.0768	4.09909
SYNGAP1	-20.8898	-18.8619	4.05593
SYNJ1	-18.1581	-16.3956	3.52497
SYNPR	-20.2541	-18.949	2.61025
SYT10	-18.156	-16.8973	2.51724
SYT12	-16.8015	-15.6617	2.27966
SYT16	-17.049	-15.9708	2.15631
SYT1	-16.1163	-14.8776	2.47749
SYT2	-18.0014	-17.0377	1.92744
SYT4	-15.822	-14.4743	2.69528
SYT6	-20.8736	-17.9605	5.82616
SYT7	-20.1157	-18.0427	4.14591
SYT9	-19.2205	-16.9582	4.52452
SYTL1	-17.986	-16.8793	2.21332
SYTL3	-16.3876	-15.026	2.72304
SYTL4	-16.2376	-15.3706	1.73389
TAB1	-17.4876	-16.167	2.64127
TAB2	-15.6778	-14.1847	2.98631
TAB3	-16.6601	-15.5794	2.16145
TAC1	-20.8264	-19.8031	2.04659
TACR1	-15.9495	-14.8497	2.19971
TACR2	-16.5059	-14.9853	3.04127
TACR3	-16.6177	-15.2546	2.72618
TADA2A	-16.233	-14.9226	2.62082
TAF11	-18.3619	-16.7805	3.16279
TAF15	-18.4935	-16.7518	3.48337
TAF4B	-16.2453	-14.822	2.84655
TAF7L	-16.9374	-15.0373	3.80024
TAF8	-17.4736	-16.2971	2.35313
TAF9B	-22.7956	-22.0499	1.49122
TAGAP	-15.7013	-14.6543	2.09408
TANC1	-16.6979	-15.1034	3.1889
TANC2	-20.3865	-18.7862	3.20064
TAOK1	-17.6461	-16.3775	2.53729
TAP1	-17.8844	-15.6703	4.42814
TAPBPL	-18.1462	-16.7147	2.86308
TAPBP	-20.6557	-18.1354	5.04053
TAPT1	-21.7912	-19.3079	4.96664
TARBP1	-19.4473	-17.4037	4.08702
TARBP2	-14.7173	-13.9087	1.61719
TARS1	-15.9582	-14.4398	3.03681
TARS2	-18.3117	-16.9782	2.66702
TARS3	-18.7719	-17.3201	2.90344
TASOR	-17.3426	-15.6789	3.32723
TASP1	-23.8487	-22.4137	2.86993
TATDN1	-19.9356	-17.9	4.0712
TAT	-16.7876	-15.6662	2.24287
TAX1BP1	-18.6587	-17.0414	3.23463
TBC1D10A	-18.0717	-15.7619	4.61956
TBC1D10B	-17.2887	-15.7638	3.0498
TBC1D10C	-17.7854	-16.4641	2.64263
TBC1D13	-18.1533	-17.2071	1.89229
TBC1D15	-17.7144	-16.2526	2.92367
TBC1D19	-18.6703	-16.8713	3.59801
TBC1D20	-21.2453	-18.5583	5.37404
TBC1D22B	-20.1888	-18.177	4.02361
TBC1D23	-17.7953	-16.5896	2.41146
TBC1D24	-16.4808	-15.3794	2.20268
TBC1D2	-15.6313	-14.5497	2.16324
TBC1D30	-21.2998	-19.2527	4.0941
TBC1D31	-16.7334	-15.2501	2.96655
TBC1D32	-16.3676	-14.9126	2.91006
TBC1D4	-16.6204	-15.3024	2.63586
TBC1D7	-17.1042	-15.9106	2.38721
TBC1D8B	-15.3155	-13.8885	2.85402
TBC1D8	-17.4948	-15.9322	3.12506
TBC1D9B	-17.5274	-15.0788	4.89721
TBC1D9	-16.6639	-14.9148	3.49811
TBCB	-21.0059	-18.8846	4.24264
TBCCD1	-17.3235	-16.309	2.02888
TBCD	-20.3463	-17.372	5.9486
TBCEL	-17.3909	-16.2089	2.36413
TBCE	-17.4601	-15.6078	3.70469
TBCK	-16.4737	-15.186	2.57555
TBK1	-18.9256	-17.7551	2.34099
TBL1XR1	-21.5718	-20.2397	2.66427
TBL2	-19.2882	-17.0573	4.46181
TBRG4	-16.3555	-14.7868	3.1375
TBX20	-15.351	-13.8205	3.06109
TBX2	-20.5912	-17.6219	5.9387
TBX4	-16.2469	-15.1838	2.12633
TBX5	-17.5459	-16.094	2.90389
TBXAS1	-15.6281	-14.4022	2.45187
TC2N	-16.4015	-15.5565	1.69002
TCAF1	-18.6887	-17.46	2.45745
TCEAL1	-18.7458	-17.5434	2.40484
TCEANC2	-22.948	-20.1938	5.50837
TCERG1	-17.5622	-16.1001	2.92432
TCF12	-14.4959	-12.9032	3.18531
TCF19	-17.774	-16.15	3.24791
TCF21	-17.1236	-15.6454	2.95641
TCF4	-18.7262	-16.9584	3.5357
TCIM	-15.862	-15.1876	1.34876
TCN2	-17.4887	-15.9441	3.08931
TCP11L1	-20.4339	-18.3263	4.21517
TCP11	-20.2726	-18.6001	3.34497
TCTN1	-16.311	-15.0043	2.61349
TDO2	-15.6247	-14.2556	2.73817
TDP1	-18.2352	-16.5714	3.32759
TDRD12	-17.235	-15.3484	3.77329
TDRD3	-17.9624	-16.4023	3.12029
TDRD5	-16.8796	-15.7326	2.29396
TDRD6	-16.6043	-15.1158	2.97704
TDRD7	-15.6108	-14.2915	2.6385
TDRD9	-17.3347	-16.1617	2.34597
TDRP	-20.7146	-18.4279	4.5735
TEAD1	-19.2152	-17.9572	2.51608
TEAD4	-21.0694	-19.341	3.45687
TECPR1	-17.9766	-16.4089	3.13539
TECPR2	-16.8794	-15.5005	2.75775
TECRL	-16.7781	-15.309	2.93831
TECTA	-16.687	-14.9218	3.53044
TECTB	-20.4879	-18.7394	3.49701
TEC	-16.0382	-14.7834	2.50967
TEFM	-15.93	-14.5871	2.68575
TEF	-17.6319	-16.7789	1.70602
TEKT5	-16.7253	-15.3113	2.82806
TEK	-15.902	-14.484	2.83596
TELO2	-17.6447	-15.6894	3.91073
TENM2	-17.1723	-15.9109	2.52273
TENT2	-16.9807	-15.9392	2.08293
TENT4A	-20.645	-18.189	4.91204
TEP1	-17.8163	-15.9329	3.76667
TERB2	-19.2747	-16.9213	4.70677
TERF2IP	-17.3707	-15.7107	3.32
TESC	-23.2523	-22.2002	2.10417
TESK1	-16.5932	-14.8448	3.49679
TESK2	-15.3972	-13.6615	3.47154
TES	-16.2511	-14.6783	3.1456
TEX14	-17.3157	-15.4588	3.71385
TEX2	-15.6244	-14.4439	2.36105
TEX30	-21.6158	-20.1848	2.86208
TEX47	-15.8817	-14.6114	2.54051
TEX9	-20.2725	-18.0548	4.43531
TFAP2B	-21.4078	-19.5895	3.63652
TFAP2C	-19.1908	-17.3136	3.75436
TFAP2D	-15.4382	-14.2714	2.33353
TFAP4	-17.5708	-16.1791	2.78339
TFCP2L1	-17.8655	-16.54	2.65098
TFDP1	-17.9399	-15.9256	4.02865
TFDP2	-17.7084	-16.3794	2.65815
TFE3	-17.1912	-15.9169	2.54872
TFEB	-21.5632	-19.0951	4.93637
TFG	-19.7061	-18.6717	2.06883
TFIP11	-16.1506	-14.5561	3.18904
TFPI	-18.2601	-16.6885	3.14321
TFPT	-16.1729	-15.2301	1.88568
TGFB2	-16.8878	-15.7679	2.23978
TGFB3	-17.2061	-16.2363	1.93957
TGFBI	-18.1256	-16.4655	3.32024
TGFBR1	-18.0083	-16.4829	3.05095
TGFBR2	-19.0833	-17.7909	2.58478
TGFBR3	-16.4071	-15.2585	2.2973
TGFBRAP1	-16.2735	-15.0005	2.54603
TGM1	-16.8758	-15.4456	2.8604
TGM7	-16.531	-15.308	2.44605
TGS1	-17.1557	-15.8636	2.58408
THBS1	-16.5206	-14.9629	3.11551
THBS3	-18.1453	-16.6509	2.9888
THBS4	-16.6553	-15.059	3.19267
THEM5	-16.3516	-15.4116	1.88013
THEMIS	-15.6095	-13.7802	3.65867
THNSL1	-15.4291	-14.2268	2.40454
THOC1	-18.9846	-17.6039	2.76146
THOC2	-19.2929	-17.6053	3.37512
THPO	-18.7477	-16.5615	4.37238
THRAP3	-15.4226	-14.1219	2.6014
THSD7A	-16.0681	-14.8999	2.33624
THSD7B	-16.0422	-14.8424	2.39979
THTPA	-16.2931	-14.9727	2.64081
TIA1	-23.0719	-20.5981	4.94756
TIE1	-17.5241	-15.9318	3.18462
TIGD4	-16.2574	-14.9033	2.70814
TIMELESS	-16.7611	-15.3798	2.76272
TIMM10B	-18.7158	-17.9744	1.48284
TIMM10	-16.4958	-15.3754	2.24069
TIMM44	-17.7035	-16.1602	3.0867
TIMP1	-21.4546	-19.6106	3.68802
TIMP4	-15.8251	-14.5797	2.49085
TINAGL1	-16.9308	-15.9029	2.05583
TINAG	-17.272	-15.8051	2.93386
TIPARP	-15.9819	-14.8631	2.23748
TIPIN	-17.0706	-15.7856	2.57014
TK2	-20.9869	-19.1672	3.63952
TKFC	-16.9859	-15.8853	2.20126
TLCD1	-18.9199	-17.0621	3.71557
TLCD5	-17.1511	-15.8972	2.5078
TLDC2	-16.2621	-15.0397	2.44492
TLE3	-16.6902	-15.2144	2.95152
TLE4	-19.7893	-17.9257	3.72727
TLK1	-17.6849	-16.675	2.01981
TLL1	-17.4927	-15.837	3.31126
TLL2	-17.0433	-14.8813	4.32409
TLN2	-17.6045	-15.516	4.17701
TLR4	-16.3918	-14.9596	2.86447
TLR8	-15.8102	-14.5762	2.46789
TLX1	-17.2757	-15.441	3.66944
TM2D1	-20.2882	-19.0868	2.40274
TM2D3	-18.7461	-17.3356	2.82093
TM4SF4	-16.2723	-15.3041	1.93654
TM6SF1	-16.5998	-15.3049	2.58998
TM7SF3	-16.1334	-14.863	2.54071
TM9SF2	-17.8952	-17.0795	1.63143
TM9SF3	-19.1626	-16.2017	5.92162
TM9SF4	-17.0869	-15.8227	2.52827
TMBIM6	-17.1272	-15.9509	2.35253
TMC1	-17.0766	-15.5444	3.06433
TMC2	-16.8361	-15.6001	2.47212
TMC3	-15.9312	-14.7463	2.36977
TMCC2	-18.6491	-17.1587	2.9808
TMCC3	-16.8804	-15.3925	2.97578
TMCO3	-16.5451	-14.9118	3.26661
TMCO4	-17.4947	-15.4802	4.02894
TMCO6	-16.6522	-14.9174	3.46962
TMED10	-16.4129	-15.0286	2.7686
TMED1	-16.6173	-14.5297	4.17508
TMED5	-20.9233	-19.3433	3.16006
TMED8	-18.7348	-16.7143	4.04094
TMEM101	-16.8854	-16.1759	1.41903
TMEM104	-18.0823	-16.8016	2.5613
TMEM108	-17.8646	-15.9319	3.86543
TMEM109	-16.0357	-14.9545	2.16234
TMEM116	-21.783	-19.4609	4.64408
TMEM117	-15.8338	-14.7197	2.22816
TMEM11	-23.3539	-22.0098	2.68822
TMEM128	-16.788	-15.68	2.21601
TMEM130	-18.6447	-16.3715	4.54653
TMEM131L	-18.4137	-16.61	3.60746
TMEM132A	-20.2501	-18.9489	2.60233
TMEM132B	-16.6123	-15.3149	2.59474
TMEM132E	-17.6801	-15.2663	4.82759
TMEM143	-16.6678	-15.3424	2.65078
TMEM144	-17.6693	-16.827	1.68452
TMEM150A	-17.8557	-16.5718	2.56777
TMEM150C	-18.1264	-17.3984	1.45609
TMEM151B	-19.6741	-17.5277	4.29289
TMEM156	-17.4249	-16.1258	2.59826
TMEM163	-19.5381	-17.1175	4.8413
TMEM164	-21.7717	-21.1808	1.1818
TMEM168	-17.2599	-15.886	2.74786
TMEM171	-17.0628	-15.7726	2.58051
TMEM174	-16.7046	-15.719	1.97106
TMEM200A	-16.2047	-14.7456	2.91817
TMEM201	-17.4329	-15.5648	3.73614
TMEM205	-17.7883	-15.8816	3.81339
TMEM209	-16.2724	-15.3693	1.80607
TMEM232	-17.6614	-15.9393	3.44426
TMEM237	-17.2263	-16.2319	1.98875
TMEM253	-16.4277	-15.1433	2.56884
TMEM255A	-17.5079	-16.3723	2.27105
TMEM25	-18.8169	-17.3164	3.00087
TMEM260	-16.6081	-15.1874	2.8414
TMEM266	-18.0301	-16.4685	3.12317
TMEM26	-19.1231	-17.2124	3.82135
TMEM30B	-15.6135	-14.2988	2.62936
TMEM35A	-19.3741	-18.4174	1.91342
TMEM38A	-18.9202	-16.8074	4.22569
TMEM39A	-18.1282	-16.4719	3.3125
TMEM39B	-18.7197	-17.0713	3.29682
TMEM42	-21.0958	-18.6979	4.79574
TMEM43	-17.0937	-15.8404	2.50655
TMEM45B	-17.1632	-15.8764	2.57357
TMEM50B	-22.0443	-20.0936	3.90136
TMEM54	-15.1425	-13.4768	3.33145
TMEM59	-20.7179	-19.1028	3.23035
TMEM62	-18.186	-16.0811	4.20977
TMEM63A	-18.9415	-17.1004	3.68212
TMEM63B	-18.5853	-16.9547	3.26109
TMEM63C	-17.1137	-15.5544	3.11864
TMEM67	-17.0998	-15.2767	3.64634
TMEM71	-17.6898	-15.8793	3.62101
TMEM72	-17.2685	-15.9471	2.64269
TMEM86A	-20.064	-17.7861	4.55578
TMEM87A	-18.1401	-16.8301	2.6201
TMEM94	-17.0555	-15.4594	3.19211
TMEM98	-16.4726	-15.6791	1.5871
TMF1	-16.2285	-14.7425	2.97219
TMIGD1	-16.5751	-15.3321	2.48599
TMOD1	-17.1783	-15.5072	3.34227
TMPRSS11A	-16.7606	-15.3803	2.76054
TMPRSS11D	-16.2544	-15.038	2.4329
TMPRSS12	-17.4597	-15.9971	2.92522
TMPRSS2	-19.0032	-16.7419	4.52268
TMTC1	-18.3708	-16.7474	3.24693
TMTC2	-15.2715	-14.1831	2.17675
TMTC3	-15.2455	-13.8297	2.83166
TMUB2	-20.5224	-18.8259	3.39304
TMX2	-17.6415	-15.6679	3.94718
TMX3	-17.2764	-16.0121	2.52874
TMX4	-17.3785	-15.6148	3.52754
TNC	-17.7837	-16.6206	2.3263
TNFAIP3	-16.1075	-14.9034	2.40828
TNFAIP6	-16.606	-15.4201	2.37181
TNFRSF13B	-18.9134	-16.9709	3.88497
TNFRSF19	-17.2151	-15.6552	3.11989
TNFRSF21	-17.5187	-16.4612	2.1149
TNFRSF9	-16.0102	-14.626	2.76851
TNFSF11	-16.372	-15.1838	2.37626
TNFSF13B	-17.8219	-16.347	2.94992
TNFSF14	-17.2077	-15.7895	2.83645
TNFSF15	-16.4391	-14.882	3.11423
TNF	-17.4445	-16.1367	2.61552
TNK1	-16.6725	-15.4248	2.49543
TNK2	-18.8752	-16.7541	4.24217
TNKS2	-18.7947	-17.5148	2.55976
TNKS	-16.969	-15.0495	3.83902
TNMD	-16.0418	-14.7892	2.50524
TNNC1	-20.7011	-19.5192	2.36369
TNNI1	-18.1452	-17.2173	1.85581
TNNI3K	-17.3976	-15.9793	2.83649
TNN	-16.0895	-14.671	2.83693
TNPO1	-18.6557	-17.1136	3.08431
TNPO3	-20.9075	-19.5699	2.6751
TNRC6A	-18.2918	-16.1402	4.30322
TNRC6B	-18.887	-16.6488	4.47634
TNRC6C	-17.6738	-16.3472	2.65322
TNR	-15.7318	-14.2405	2.98253
TNS1	-19.4616	-17.4092	4.10494
TNS4	-16.3612	-14.7261	3.27032
TOE1	-16.8609	-15.3026	3.11658
TOGARAM1	-14.1472	-12.7865	2.72143
TOLLIP	-18.3283	-16.8973	2.86196
TOM1L1	-17.4222	-16.2271	2.39005
TOM1L2	-17.8151	-16.6883	2.2535
TOM1	-16.3885	-14.9778	2.82129
TOMM34	-18.694	-16.9683	3.45147
TOMM40L	-18.2822	-17.2286	2.10737
TOMM40	-20.5924	-17.8759	5.4331
TOP2A	-16.1267	-14.6255	3.00244
TOP2B	-17.9529	-16.3225	3.26081
TOP3A	-16.0961	-15.0122	2.16779
TOP3B	-17.176	-15.5333	3.28541
TOR2A	-16.1802	-14.9597	2.44101
TOR3A	-15.4617	-14.2084	2.50643
TOX2	-22.7069	-20.4544	4.50504
TOX	-17.7993	-16.9287	1.74106
TPH2	-17.4428	-16.1522	2.5812
TPK1	-18.2382	-16.7692	2.93806
TPMT	-15.829	-14.4323	2.79348
TPP2	-18.4139	-16.3834	4.06108
TPR	-18.89	-17.2381	3.30369
TPST1	-21.5393	-20.0032	3.07217
TPST2	-21.3671	-19.8607	3.01286
TPX2	-18.7096	-16.5687	4.28186
TRA2B	-19.1355	-18.285	1.70096
TRAF3IP2	-18.1301	-15.7473	4.76561
TRAF3	-15.999	-14.7535	2.49113
TRAF5	-15.8042	-14.5794	2.44944
TRAF6	-16.2841	-15.0879	2.39231
TRAFD1	-17.3286	-16.205	2.24726
TRAIP	-16.7325	-15.681	2.10306
TRAM1	-19.8399	-17.2965	5.08665
TRAM2	-17.1809	-15.8394	2.68305
TRAPPC12	-15.8334	-14.4818	2.70312
TRAPPC13	-16.0128	-14.6062	2.81328
TRAPPC3	-22.8301	-21.7075	2.24528
TRAPPC6B	-20.2432	-19.3959	1.69455
TRAPPC8	-15.706	-14.219	2.97393
TRAT1	-16.8791	-15.586	2.58612
TRERF1	-16.916	-15.7943	2.24353
TRHDE	-19.9616	-18.1671	3.58889
TRHR	-16.6629	-15.2942	2.73739
TRIB2	-16.8691	-15.4121	2.91401
TRIM10	-17.9603	-15.943	4.03463
TRIM11	-19.341	-17.5779	3.52621
TRIM13	-17.549	-16.0566	2.98487
TRIM23	-16.6712	-14.9034	3.5355
TRIM24	-17.0541	-14.6867	4.73492
TRIM27	-15.9607	-14.4704	2.98061
TRIM28	-20.0159	-17.6247	4.78237
TRIM29	-17.6381	-16.3719	2.53242
TRIM2	-18.8354	-17.221	3.22863
TRIM33	-19.7829	-17.3339	4.89803
TRIM36	-17.2671	-16.2807	1.97274
TRIM37	-17.9961	-16.6334	2.72542
TRIM41	-18.2251	-16.1866	4.07698
TRIM42	-15.8383	-14.6456	2.38535
TRIM45	-20.0107	-17.984	4.05336
TRIM46	-16.3625	-15.1641	2.39666
TRIM50	-17.4313	-16.1297	2.6033
TRIM55	-18.4472	-17.0899	2.71461
TRIM56	-16.4927	-14.9609	3.06358
TRIM58	-17.7568	-15.4971	4.51953
TRIM62	-17.2346	-15.9265	2.61614
TRIM63	-19.3169	-17.1811	4.27148
TRIM66	-20.5241	-18.6229	3.80235
TRIM67	-17.4175	-15.5808	3.67335
TRIM69	-16.7347	-15.0382	3.3929
TRIM72	-17.3246	-16.0353	2.57861
TRIM7	-17.2043	-15.2925	3.82357
TRIM8	-17.0896	-15.7966	2.58597
TRIM9	-17.1311	-15.4197	3.42277
TRIP11	-15.6716	-14.3483	2.64675
TRIP12	-17.5419	-16.1118	2.86022
TRIP4	-18.3969	-16.6865	3.42074
TRIR	-16.9561	-16.3466	1.21885
TRMT1L	-17.3444	-16.1665	2.3558
TRMT1	-18.3563	-16.2692	4.17423
TRMT5	-17.769	-15.8576	3.82286
TRMT6	-17.0803	-16.1631	1.83443
TRMT9B	-16.2089	-14.8571	2.70359
TRMU	-16.0925	-15.0222	2.14079
TRNT1	-16.6736	-15.063	3.22132
TRPC1	-20.6148	-19.2417	2.74615
TRPC3	-17.3126	-16.2048	2.21563
TRPC5	-15.8287	-14.3987	2.85998
TRPC6	-16.8701	-15.1187	3.50289
TRPC7	-17.4465	-15.6609	3.57125
TRPM1	-15.7144	-14.5178	2.39311
TRPM3	-20.1948	-17.9604	4.46885
TRPM7	-16.5038	-15.0553	2.89692
TRPS1	-17.2605	-16.1133	2.29427
TRPT1	-21.2505	-18.7834	4.93413
TRPV2	-18.1921	-16.1747	4.03481
TRPV4	-18.7274	-16.6785	4.09778
TRUB1	-17.0659	-15.9618	2.20809
TSC22D3	-19.494	-18.9012	1.18542
TSFM	-20.029	-18.4747	3.10873
TSHB	-19.4939	-17.6415	3.70487
TSHR	-16.1965	-15.0349	2.32321
TSHZ1	-20.1697	-18.1852	3.96896
TSKU	-17.9295	-16.9193	2.02038
TSNAX	-16.2729	-15.3403	1.86524
TSN	-20.4362	-18.3733	4.12576
TSPAN12	-16.9525	-16.1673	1.57036
TSPAN14	-20.8845	-19.8546	2.05972
TSPAN15	-20.9759	-19.3124	3.32707
TSPAN2	-21.8489	-19.6694	4.35899
TSPAN31	-18.5232	-16.6586	3.72928
TSPAN33	-19.2519	-18.3225	1.85876
TSPAN6	-16.957	-15.7931	2.32787
TSPEAR	-16.5647	-14.9514	3.22658
TSPYL2	-16.8668	-15.251	3.23152
TSSK3	-18.6915	-17.6048	2.17333
TSSK4	-17.8559	-16.2366	3.23854
TSSK6	-17.0293	-15.9874	2.08387
TTC12	-15.4148	-13.985	2.85956
TTC13	-21.5292	-18.8951	5.26818
TTC14	-17.089	-15.1542	3.86962
TTC17	-16.3486	-15.4584	1.7804
TTC21B	-16.8433	-14.8976	3.89146
TTC22	-17.9097	-15.8093	4.20084
TTC23	-18.5839	-17.209	2.74989
TTC28	-19.1376	-17.2472	3.78074
TTC29	-19.466	-17.3913	4.14927
TTC38	-18.464	-16.8082	3.31145
TTC39A	-19.0542	-17.0389	4.03048
TTC39B	-23.1544	-22.0492	2.21032
TTC4	-16.3154	-15.4003	1.83016
TTC5	-17.5405	-16.2336	2.61398
TTC9B	-16.5549	-15.136	2.83779
TTI1	-15.8732	-14.8048	2.1369
TTI2	-17.8166	-15.8605	3.91231
TTK	-16.0477	-14.9102	2.275
TTLL1	-22.0745	-18.7181	6.71291
TTLL4	-19.7304	-17.4846	4.49165
TTLL5	-18.3658	-16.2504	4.23072
TTLL6	-17.2947	-15.7293	3.13097
TTLL7	-16.0742	-14.9738	2.20081
TTLL9	-18.2815	-16.4713	3.62032
TTPAL	-16.3029	-15.2505	2.10484
TTYH2	-17.8607	-16.0595	3.6024
TTYH3	-19.6718	-17.7535	3.83652
TUBA4A	-18.2612	-17.319	1.8844
TUBB1	-16.0283	-14.9943	2.06803
TUBB6	-16.9129	-14.9031	4.01953
TUBD1	-19.2107	-17.4623	3.49668
TUBE1	-17.7278	-16.6108	2.23398
TUBGCP2	-18.7558	-16.5002	4.51119
TUBGCP4	-16.9468	-16.1169	1.65977
TUB	-18.5462	-17.6616	1.76905
TUFM	-16.1771	-14.4709	3.41245
TUFT1	-17.237	-15.716	3.04182
TVP23A	-24.1389	-21.7095	4.85883
TWF1	-19.5645	-17.5032	4.12264
TWSG1	-15.5944	-14.8151	1.55848
TXK	-16.2669	-15.302	1.92974
TXLNB	-15.7764	-14.5103	2.53222
TXLNG	-18.6481	-17.0912	3.11381
TXNDC11	-17.7176	-15.6593	4.11664
TXNDC16	-17.411	-16.0507	2.72056
TXNDC5	-20.3131	-18.6056	3.415
TXNIP	-16.5864	-15.3943	2.38425
TXNL1	-27.1207	-25.7297	2.78199
TXNL4B	-17.7142	-16.2561	2.91611
TXNRD3	-19.79	-17.9523	3.67539
TYK2	-17.1568	-15.2851	3.74344
TYRO3	-18.2361	-16.2433	3.98559
TYROBP	-19.4466	-17.5004	3.8924
TYRP1	-18.6446	-17.0483	3.19243
TYR	-17.5391	-15.8217	3.43473
U2SURP	-15.9965	-14.675	2.64306
UACA	-15.1259	-13.6811	2.88969
UAP1	-17.3724	-15.6881	3.36862
UBA1	-17.5428	-16.0918	2.90202
UBA3	-19.5914	-18.3245	2.5339
UBAP2	-16.5778	-15.2264	2.70279
UBASH3A	-16.624	-15.1011	3.04584
UBASH3B	-18.4211	-16.7637	3.31474
UBE2G1	-17.9797	-15.5413	4.87684
UBE2K	-21.6603	-19.9681	3.38438
UBE3A	-15.656	-14.1393	3.03343
UBE3B	-16.3108	-14.9742	2.6731
UBE3C	-16.0494	-14.4967	3.10536
UBE3D	-19.1084	-17.3926	3.43168
UBE4A	-17.6649	-16.1324	3.06489
UBE4B	-21.0629	-18.6185	4.88865
UBLCP1	-18.1616	-17.368	1.58725
UBN1	-17.0457	-15.303	3.48529
UBN2	-17.3276	-15.7524	3.15035
UBQLN1	-15.3359	-13.8562	2.95949
UBQLN3	-16.9037	-15.6686	2.47024
UBR2	-16.0261	-14.8345	2.38309
UBR3	-17.8383	-15.8805	3.91557
UBR7	-17.6503	-15.4294	4.44187
UBTD2	-22.8469	-21.2297	3.23447
UBTF	-21.0305	-19.8034	2.45429
UBXN11	-18.0796	-16.2723	3.61465
UBXN1	-22.4736	-20.3523	4.24271
UBXN4	-15.7954	-14.4327	2.72541
UCHL1	-24.0242	-21.8511	4.34615
UCHL5	-20.766	-19.5788	2.37439
UCK2	-19.4713	-17.9908	2.96095
UCP2	-15.9705	-14.6399	2.66104
UCP3	-15.6137	-14.3838	2.45981
UEVLD	-18.6548	-16.9515	3.40672
UFL1	-16.1739	-15.0621	2.22342
UGCG	-16.4705	-14.963	3.01488
UGDH	-18.0187	-17.3885	1.26054
UGGT1	-16.5159	-15.0465	2.93879
UGGT2	-17.1719	-15.2716	3.80061
UIMC1	-17.7754	-15.8646	3.82154
ULK3	-19.3569	-16.9655	4.78261
UMOD	-17.6255	-15.8914	3.46825
UMPS	-17.1654	-16.1569	2.01707
UNC45B	-18.1605	-16.0389	4.24332
UNC5A	-17.5066	-15.8935	3.22631
UNC5B	-18.6773	-16.9397	3.47517
UNC5CL	-16.8039	-15.3342	2.93941
UNC5C	-18.278	-16.7421	3.0719
UNC5D	-17.6064	-16.3876	2.43765
UNK	-18.45	-16.829	3.24197
UPB1	-16.7331	-15.8238	1.81849
UPF3B	-17.5388	-16.2441	2.58945
UPK1B	-17.598	-16.6261	1.94391
UPP1	-16.845	-15.9496	1.79081
UPRT	-20.6744	-18.4381	4.47245
URB1	-16.7686	-15.3738	2.78971
UROC1	-15.0714	-13.8635	2.41587
USF2	-25.4848	-22.3613	6.24696
USF3	-15.7281	-14.3275	2.80127
USH1C	-17.5832	-15.6946	3.77712
USO1	-18.4068	-16.677	3.45948
USP13	-17.968	-16.3507	3.2346
USP14	-20.9454	-18.9818	3.92726
USP15	-15.3486	-13.6326	3.43204
USP16	-16.6208	-14.7806	3.68054
USP19	-16.0656	-14.8584	2.41439
USP1	-15.9149	-14.7968	2.23636
USP20	-16.146	-14.8907	2.5105
USP22	-19.7515	-17.65	4.20302
USP24	-17.4056	-15.7031	3.405
USP25	-17.7227	-16.7538	1.93796
USP28	-19.8569	-17.5461	4.62166
USP2	-16.8205	-15.4209	2.79929
USP30	-17.1011	-16.003	2.19627
USP33	-18.2143	-16.7331	2.96248
USP34	-16.6776	-15.4288	2.4976
USP35	-19.9196	-17.9997	3.8399
USP36	-16.1637	-14.9289	2.46944
USP37	-15.6907	-14.2521	2.87722
USP38	-17.7013	-15.9028	3.59698
USP39	-18.9389	-17.2809	3.31614
USP40	-18.7249	-16.4343	4.58127
USP43	-16.2747	-15.0148	2.51984
USP46	-19.1775	-17.7601	2.83486
USP47	-17.4871	-15.7437	3.48682
USP49	-17.8506	-16.6542	2.39278
USP53	-16.1852	-15.0346	2.3012
USP54	-17.0007	-15.0955	3.81038
USP5	-17.4147	-16.1046	2.62017
USP6NL	-16.6081	-15.2767	2.6629
USP7	-18.4756	-16.8198	3.31162
USP8	-16.1266	-14.7674	2.71824
USPL1	-16.0891	-14.7757	2.62668
UST	-21.0039	-19.6753	2.65725
UTP11	-20.4958	-17.499	5.99348
UTP15	-18.3272	-15.6013	5.45185
UTP20	-15.8966	-14.501	2.79117
UTP23	-18.4341	-16.918	3.03217
UTP25	-16.5797	-15.4983	2.16266
UTP4	-17.1971	-15.6479	3.09839
UTRN	-17.7702	-16.187	3.16648
UXS1	-19.1866	-17.8768	2.61972
VAC14	-16.4433	-15.5921	1.70244
VANGL2	-22.6944	-19.8058	5.77725
VAPB	-16.476	-15.6173	1.7174
VARS1	-15.6376	-14.333	2.60914
VASH1	-16.7351	-14.8203	3.82962
VASH2	-20.0751	-18.1674	3.81559
VAT1L	-20.9098	-18.2766	5.26646
VCAM1	-17.5974	-15.784	3.62683
VCAN	-15.7685	-14.3668	2.80336
VCPIP1	-15.4005	-14.2092	2.38277
VCPKMT	-18.9506	-18.0073	1.88659
VCP	-16.8429	-15.6171	2.45168
VDR	-20.6709	-18.5393	4.26313
VEGFA	-19.8001	-17.7515	4.09723
VEGFD	-16.4747	-15.5055	1.93841
VEZF1	-17.1112	-15.5806	3.06116
VEZT	-15.459	-14.3212	2.27567
VGLL2	-18.5465	-16.7101	3.67267
VGLL3	-17.0486	-15.8651	2.36707
VIL1	-16.2756	-14.9956	2.5601
VIPAS39	-17.2595	-16.0139	2.49122
VIPR1	-17.7592	-15.7272	4.06418
VIRMA	-17.5336	-16.2361	2.59502
VIT	-16.9521	-15.7191	2.46587
VLDLR	-18.5449	-17.3729	2.34382
VPS11	-16.8255	-15.6564	2.33821
VPS13D	-17.498	-15.5844	3.82726
VPS16	-18.2661	-15.9829	4.56642
VPS26B	-17.6956	-17.1191	1.15297
VPS33A	-18.5044	-16.6796	3.64966
VPS35L	-17.9653	-16.1669	3.59691
VPS35	-15.8712	-14.0539	3.63461
VPS37A	-16.6632	-15.4269	2.4726
VPS37C	-18.6004	-16.6422	3.91646
VPS39	-17.7519	-16.2385	3.02686
VPS41	-18.9826	-17.4165	3.13202
VPS4B	-16.7973	-15.2778	3.03901
VPS50	-17.4976	-15.6301	3.735
VPS53	-17.1065	-15.9143	2.38443
VPS54	-18.0356	-16.9331	2.20499
VPS72	-18.819	-16.7935	4.05099
VPS8	-18.3512	-16.856	2.99042
VPS9D1	-15.726	-14.6323	2.18744
VRK1	-20.5777	-18.6091	3.93723
VRK3	-17.6422	-15.7574	3.76952
VSIG1	-18.1992	-16.5234	3.3515
VSIG4	-17.2558	-15.8853	2.74113
VSNL1	-15.1152	-14.5501	1.13019
VSTM4	-20.5559	-18.7819	3.54798
VSTM5	-18.8569	-18.1596	1.39458
VSX2	-20.8252	-19.2068	3.23676
VTA1	-16.8739	-16.0595	1.62885
VTI1A	-19.2395	-18.1951	2.08883
VTN	-17.451	-15.7081	3.4857
VWA3A	-16.6904	-15.3041	2.7725
VWA5B1	-18.977	-16.7359	4.48217
VWA5B2	-16.6324	-14.8853	3.49432
VWA7	-15.9725	-14.8179	2.30904
VWA8	-16.6701	-14.7815	3.7772
VWC2L	-17.8706	-16.5743	2.59269
VWCE	-17.6104	-15.5171	4.18656
WAC	-20.1547	-19.2424	1.82459
WAPL	-16.2013	-14.7639	2.87479
WARS1	-16.3654	-15.2209	2.28889
WARS2	-16.8512	-15.8772	1.94795
WASF3	-16.4607	-15.424	2.07353
WASHC4	-15.9238	-14.3784	3.0908
WASL	-18.1798	-17.3741	1.61154
WAS	-19.5449	-17.8568	3.37616
WBP1	-17.0055	-15.7814	2.4483
WBP4	-18.5407	-16.9824	3.11666
WDCP	-16.2861	-15.0301	2.51211
WDFY1	-19.3278	-16.7069	5.24187
WDFY2	-18.2597	-17.5948	1.32971
WDFY3	-16.6879	-15.1516	3.07246
WDR11	-15.9786	-14.6811	2.59487
WDR12	-19.7298	-17.9872	3.48519
WDR13	-20.1611	-17.2385	5.84523
WDR17	-16.8483	-15.7685	2.15967
WDR19	-16.8142	-15.6625	2.30331
WDR1	-19.5179	-16.8901	5.25575
WDR20	-16.4099	-15.3718	2.07616
WDR26	-24.4451	-22.3442	4.20193
WDR31	-17.5415	-16.7717	1.53952
WDR33	-17.4879	-16.0692	2.83747
WDR35	-17.0281	-15.5631	2.93
WDR36	-17.5254	-15.8602	3.33041
WDR37	-18.8294	-16.9635	3.73186
WDR3	-16.8693	-15.1767	3.3853
WDR43	-16.6163	-15.2167	2.79925
WDR44	-14.7745	-13.3942	2.76054
WDR45B	-18.9065	-17.6237	2.56563
WDR47	-17.3865	-16.5228	1.72731
WDR48	-19.8557	-18.2064	3.29853
WDR53	-16.6338	-15.1385	2.99059
WDR59	-19.3633	-17.7578	3.21099
WDR62	-17.7324	-16.0103	3.44419
WDR6	-17.2889	-15.6194	3.33897
WDR70	-21.5447	-19.1658	4.75781
WDR73	-16.5043	-15.3218	2.36516
WDR75	-16.359	-15.4067	1.90442
WDR76	-17.5369	-16.1488	2.77619
WDR7	-16.6814	-15.6043	2.15422
WDR82	-15.8642	-15.076	1.57642
WDR91	-15.851	-14.8858	1.93034
WDTC1	-20.1351	-18.1392	3.9918
WEE1	-17.0334	-14.7819	4.50303
WFIKKN2	-17.7201	-15.8328	3.77451
WIF1	-17.505	-16.1685	2.67303
WIPI1	-19.1545	-17.6405	3.02797
WIPI2	-18.9447	-17.0923	3.70482
WLS	-20.0559	-18.7563	2.59918
WNT10A	-15.9931	-14.6291	2.72806
WNT10B	-20.5907	-18.5404	4.10069
WNT11	-16.1358	-15.6835	0.904562
WNT16	-18.3753	-16.8301	3.09029
WNT1	-17.9526	-15.7681	4.36906
WNT2B	-17.6809	-16.286	2.78978
WNT2	-18.9553	-17.7964	2.31777
WNT5A	-18.1533	-16.0548	4.19697
WNT5B	-17.9475	-16.8631	2.16882
WNT6	-17.9951	-16.9599	2.0703
WNT8B	-15.8662	-14.7351	2.26225
WNT9A	-20.9737	-18.8988	4.14969
WNT9B	-20.9865	-18.6824	4.60817
WRNIP1	-21.5074	-19.3428	4.32917
WRN	-17.654	-15.6993	3.90937
WSCD1	-14.9562	-13.1291	3.65406
WSCD2	-16.702	-15.3524	2.69908
WT1	-22.2345	-20.0958	4.27754
WWC1	-16.5632	-14.7396	3.64717
WWC2	-16.375	-14.7584	3.23304
WWP1	-17.7206	-16.3301	2.78102
WWTR1	-17.3506	-16.3069	2.08738
XKR9	-16.7889	-15.133	3.31182
XKRX	-17.7586	-16.7077	2.10186
XPA	-19.0572	-17.1273	3.85972
XPNPEP1	-19.2855	-17.4368	3.6975
XPNPEP2	-18.1287	-16.0923	4.07281
XPO1	-16.5695	-15.5362	2.06662
XPOT	-16.7874	-15.6849	2.20511
XPR1	-17.2615	-15.5879	3.34706
XRCC1	-16.8602	-15.8192	2.08196
XRCC5	-18.3098	-16.8414	2.93684
XRN1	-15.9655	-14.7135	2.504
XRN2	-16.6171	-15.6586	1.91698
XYLB	-20.0662	-17.3603	5.41171
XYLT1	-19.9995	-17.5212	4.95668
XYLT2	-16.0777	-14.7275	2.70038
YBX3	-21.7387	-19.9607	3.55614
YEATS2	-16.5506	-14.6882	3.72479
YIF1B	-19.751	-18.1307	3.24077
YIPF1	-22.4148	-19.7269	5.37589
YIPF2	-18.2407	-17.353	1.77536
YIPF5	-18.1246	-16.7225	2.80411
YIPF7	-18.7619	-16.3356	4.85252
YLPM1	-16.4251	-14.7843	3.28174
YRDC	-20.6983	-18.4445	4.50761
YTHDC1	-17.3329	-15.8061	3.05353
YTHDC2	-16.7088	-15.2986	2.8204
YTHDF2	-18.9615	-17.2815	3.35986
YTHDF3	-19.5101	-18.8804	1.25947
ZBBX	-17.2775	-15.194	4.16696
ZBTB10	-17.5938	-16.3721	2.44351
ZBTB14	-18.1871	-17.1081	2.15797
ZBTB16	-19.1662	-17.6085	3.11543
ZBTB17	-17.2982	-15.973	2.65034
ZBTB1	-23.4024	-20.2607	6.28347
ZBTB20	-17.0688	-15.7072	2.72315
ZBTB25	-18.395	-17.3785	2.03301
ZBTB32	-16.4727	-14.7802	3.38489
ZBTB33	-16.92	-15.527	2.78604
ZBTB34	-16.7095	-15.7073	2.00448
ZBTB39	-16.1282	-14.8886	2.47924
ZBTB40	-16.3336	-15.0412	2.58474
ZBTB41	-16.0564	-14.9712	2.17046
ZBTB44	-20.3425	-16.8262	7.03252
ZBTB47	-19.0229	-16.5533	4.93914
ZBTB48	-16.2934	-15.2776	2.03163
ZBTB5	-17.1101	-16.1399	1.94037
ZBTB8A	-17.8602	-16.1746	3.37127
ZC2HC1C	-18.7106	-16.5808	4.25964
ZC3H12A	-17.3319	-15.4413	3.7813
ZC3H12B	-16.8322	-15.6014	2.46154
ZC3H14	-19.967	-17.9257	4.08257
ZC3H4	-18.3084	-16.6031	3.41057
ZC3H6	-16.9938	-15.5488	2.89012
ZC3H7A	-15.2569	-14.0061	2.50172
ZC3H7B	-16.9941	-15.4325	3.12326
ZC3H8	-16.9155	-15.347	3.137
ZC3HAV1	-17.6389	-15.7295	3.81873
ZC3HC1	-17.2211	-15.8912	2.65965
ZC4H2	-19.0374	-17.5485	2.97776
ZCCHC14	-20.6713	-18.3792	4.58437
ZCCHC24	-18.8592	-17.8212	2.07612
ZCCHC4	-19.1828	-17.29	3.78557
ZCCHC9	-16.9504	-15.9568	1.98723
ZCWPW1	-16.5706	-14.9269	3.28723
ZCWPW2	-17.9474	-15.9982	3.89827
ZDHHC13	-16.9642	-15.9719	1.98458
ZDHHC14	-18.1502	-16.9141	2.47222
ZDHHC15	-19.8654	-19.3124	1.10607
ZDHHC17	-17.4614	-16.2807	2.36134
ZDHHC20	-23.4364	-21.6794	3.51386
ZDHHC21	-20.4863	-19.3986	2.1754
ZDHHC22	-15.596	-14.4845	2.22303
ZDHHC2	-17.9252	-16.4781	2.89431
ZDHHC5	-16.7562	-15.7019	2.10868
ZDHHC6	-18.8407	-16.6109	4.45954
ZDHHC8	-19.0994	-17.0004	4.19809
ZDHHC9	-16.9092	-15.8077	2.20295
ZEB1	-17.5401	-16.2933	2.49358
ZER1	-15.5426	-13.9866	3.11193
ZFAND3	-25.8431	-24.5504	2.58549
ZFAND5	-16.2393	-15.9037	0.67131
ZFAT	-17.1323	-15.7429	2.77873
ZFC3H1	-16.7854	-15.008	3.55469
ZFHX2	-15.9217	-14.607	2.62947
ZFHX3	-18.7772	-16.4306	4.69325
ZFHX4	-17.6204	-15.9109	3.41898
ZFP1	-16.948	-15.7694	2.35717
ZFP36L2	-17.0441	-14.6655	4.75718
ZFPL1	-17.9716	-16.5348	2.87373
ZFPM2	-16.4524	-15.0398	2.82522
ZFYVE19	-19.1582	-16.836	4.64442
ZFYVE27	-18.0194	-16.6888	2.66118
ZFYVE9	-16.6322	-15.6297	2.00505
ZHX3	-18.1073	-16.2045	3.8056
ZIC3	-19.8873	-17.8651	4.04436
ZIC4	-20.6801	-18.7227	3.91474
ZKSCAN1	-17.0632	-15.5169	3.09262
ZKSCAN2	-15.6107	-14.4072	2.40699
ZKSCAN8	-15.7178	-14.3721	2.69136
ZMAT1	-21.7892	-19.3875	4.80333
ZMAT4	-17.1727	-16.0866	2.17226
ZMIZ1	-16.9787	-15.6079	2.74169
ZMPSTE24	-17.2638	-15.552	3.4236
ZMYM2	-20.3775	-19.2258	2.30347
ZMYM3	-16.9276	-15.2046	3.44601
ZMYM4	-16.6533	-15.3772	2.55228
ZMYND12	-17.5326	-16.2119	2.64142
ZMYND15	-18.0465	-16.3432	3.40656
ZMYND19	-18.9773	-17.0162	3.92215
ZMYND8	-15.5235	-13.967	3.11295
ZNFX1	-15.5351	-14.2636	2.54291
ZNHIT6	-16.9092	-15.4818	2.85478
ZNRF3	-22.1425	-19.8696	4.54592
ZP2	-16.4655	-15.2124	2.50618
ZPLD1	-16.1059	-15.0921	2.02746
ZRANB1	-17.9075	-16.6526	2.50986
ZRANB2	-21.7476	-20.2189	3.05757
ZRANB3	-18.0929	-16.067	4.05172
ZSCAN10	-16.214	-14.572	3.28389
ZSCAN20	-16.6121	-15.3426	2.53892
ZSCAN25	-16.5696	-15.6682	1.80278
ZSWIM2	-17.2701	-15.4133	3.71352
ZSWIM3	-16.2404	-14.9642	2.5524
ZSWIM8	-20.0232	-18.4416	3.16327
ZUP1	-15.9038	-14.4674	2.87287
ZYG11A	-20.2559	-17.7459	5.02
ZZEF1	-16.5227	-15.0553	2.93484
